# One score to rule them all: regularized ensemble polygenic risk prediction with GWAS summary statistics

**DOI:** 10.1101/2024.11.27.625748

**Authors:** Zijie Zhao, Stephen Dorn, Yuchang Wu, Xiaoyu Yang, Alexander Beckerman, Jin Jin, Qiongshi Lu

## Abstract

Ensemble learning has become a cornerstone for improving the predictive accuracy of polygenic risk scores (PRS), and nearly all recent multi-ancestry PRS methods incorporate ensemble learning as a final step. However, existing ensemble approaches require individual-level genotype data for model training, which limits their real-world applications, especially in non-European populations without sufficient genomic samples. Here, we introduce a statistical framework for constructing regularized ensemble PRS that integrates a large number of candidate PRS models using only genome-wide association study summary statistics. Through extensive analyses across multiple traits and populations, we demonstrate that our method consistently outperforms state-of-the-art PRS approaches within and across ancestries. This framework presents “one score to rule them all” for its capability to enable seamless integration of newly developed PRS models with existing ones, providing a scalable and general solution for future PRS development and application.

## Supplementary Tables for "One score to rule them all: regularized ensemble polygenic risk prediction with GWAS summary statistics"

### Sheet: Content
Table	Description
Supplementary Table 1	PRS methods included in ensemble PRS construction.
Supplementary Table 2	Simulation results (reported by predictive R2) based on UKB genotype data.
Supplementary Table 3	Summary of 16 UKB traits.
Supplementary Table 4	PRS prediction accuracy for 16 traits in UKB.
Supplementary Table 5	Computational scalability of PUMAS-ensemble simulation results.
Supplementary Table 6	Summary of All of Us traits.
Supplementary Table 7	Binary trait phenotype definitions in AllofUs Europeans.
Supplementary Table 8	PRS prediction accuracy of continuous traits in AllofUs Europeans.
Supplementary Table 9	PRS prediction accuracy of binary traits in AllofUs European samples.
Supplementary Table 10	Summary of cross-ancestry traits in All of Us and European and East Asian GWAS used for PRS training.
Supplementary Table 11	Cross-ancestry PRS prediction accuracy on East Asian Samples in All of Us.
Supplementary Table 12	Summary of cross-ancestry traits in UKB and GLGC GWAS used for PRS training.
Supplementary Table 13	Cross-ancestry PRS prediction accuracy for blood lipid traits in UKB.
Supplementary Table 14	Comparison between cross-ancestry ensemble PRS and ancestry-specific PRS for lipid traits in UKB.
Supplementary Table 15	Effect of LD mismatch in GLGC lipid PRS analysis.
Supplementary Table 16	Comapre PUMAS-ensemble with best-/median-performing PRS models.

### Sheet: ST1
Supplementary Table 1. PRS methods included in ensemble PRS construction.
Method	Tuning Parameter	Publication Year	Reference
SBLUP	No	2017	https://www.nature.com/articles/s41562-016-0016
lassosum	Yes	2017	https://pubmed.ncbi.nlm.nih.gov/28480976/
PRS-CS	Yes	2019	https://www.nature.com/articles/s41467-019-09718-5
SBayesR/SBayesRC	No	2019	https://www.nature.com/articles/s41467-019-12653-0
	No	2024	https://www.nature.com/articles/s41588-024-01704-y
LDpred2	Yes	2020	https://pubmed.ncbi.nlm.nih.gov/33326037/
DBSLMM	Yes	2020	https://pubmed.ncbi.nlm.nih.gov/32330416/
MegaPRS	Yes	2021	https://www.nature.com/articles/s41467-021-24485-y
Vilma	No	2022	https://www.biorxiv.org/content/10.1101/2022.04.18.488696v1

### Sheet: ST2
Supplementary Table 2. Simulation results (reported by predictive R2) based on UKB genotype data.
Method	h2 = 0.3				h2 = 0.7
	p = 0.1%		p = 5%		p = 0.1%		p = 5%
	PUMAS	Individual-level Analysis	PUMAS	Individual-level Analysis	PUMAS	Individual-level Analysis	PUMAS	Individual-level Analysis
DBSLMM	0.0935745	0.190092	0.00771605	0.0593853	0.249421	0.506984	0.0437477	0.234623
lassosum	0.0389986	0.0492668	0.0333457	0.0427058	0.185007	0.209088	0.168308	0.199184
	0.124679	0.125322	0.0493765	0.0508457	0.396866	0.420625	0.214237	0.236936
	0.228035	0.222606	0.0318545	0.0329786	0.550464	0.575648	0.157609	0.176266
	0.0676699	0.0705718	0.0588554	0.0604856	0.247079	0.264391	0.2268	0.248964
	0.145014	0.141823	0.058562	0.0574414	0.392171	0.420697	0.221482	0.243749
	0.198098	0.194921	0.029867	0.0294559	0.455186	0.487975	0.139651	0.153474
LDpred2	0.249971	0.240363	0.0293114	0.0299496	0.60569	0.624542	0.12394	0.136795
	0.174924	0.170591	0.0567227	0.0552153	0.535956	0.5601	0.188064	0.20906
	0.0900905	0.0912582	0.0596257	0.058123	0.346607	0.371153	0.199099	0.22072
	0.248776	0.24157	0.0227497	0.026035	0.553199	0.594014	0.110139	0.123737
	0.22307	0.217663	0.0573002	0.0567816	0.556519	0.597735	0.181558	0.218046
	0.120119	0.119012	0.0622951	0.061357	0.417853	0.447858	0.220043	0.244368
	0.249678	0.239752	0.0311537	0.0317556	0.603944	0.63267	0.124851	0.1362
	0.171615	0.168601	0.0603786	0.0579637	0.533398	0.558003	0.195269	0.217087
	0.0769307	0.0790398	0.0618901	0.0597002	0.329151	0.352703	0.205176	0.225284
	0.249157	0.24495	0.0248243	0.0256259	0.555541	0.553739	0.108372	0.127553
	0.219057	0.213461	0.0610759	0.0602533	0.550046	0.576215	0.178403	0.208056
	0.103969	0.103784	0.0640254	0.0633484	0.392768	0.420971	0.222701	0.246842
LDpred2 - auto	0.248654	0.238655	0.0561823	0.0571461	0.592664	0.608186	0.206876	0.249042
MegaPRS	0.234428	0.230047	0.0325747	0.0337046	0.598599	0.603446	0.128391	0.144853
	0.229168	0.224277	0.0443873	0.0458062	0.586716	0.592568	0.155947	0.175518
	0.214224	0.208188	0.0546631	0.0561532	0.563362	0.571404	0.185813	0.210834
	0.173794	0.16887	0.059121	0.0603912	0.497132	0.511433	0.213685	0.245807
	0.136859	0.133396	0.059192	0.0602719	0.420841	0.439567	0.215724	0.247481
	0.104015	0.102479	0.058674	0.0596637	0.342251	0.36101	0.211926	0.242086
	0.232943	0.228706	0.0377338	0.0394139	0.592542	0.601565	0.145171	0.1634
	0.23184	0.227277	0.0422165	0.0434601	0.589616	0.597625	0.156469	0.17828
	0.228707	0.224014	0.048272	0.0494155	0.584389	0.591107	0.175782	0.198975
	0.216657	0.212411	0.0556813	0.0572596	0.561957	0.57056	0.202644	0.229334
	0.199735	0.195507	0.0587007	0.0599454	0.527715	0.542402	0.213213	0.243459
	0.173003	0.169867	0.0590702	0.0601755	0.483461	0.500068	0.21531	0.244918
	0.227048	0.22084	0.0486074	0.0496724	0.579696	0.588811	0.168835	0.191294
	0.223777	0.217945	0.0516983	0.052793	0.572092	0.583457	0.1803	0.204505
	0.212861	0.208375	0.0561874	0.0577104	0.556241	0.566531	0.200934	0.22755
	0.197682	0.193686	0.058686	0.0599938	0.528454	0.541755	0.21162	0.241679
	0.173595	0.169476	0.0591946	0.0603347	0.48707	0.501578	0.216008	0.245784
	0.207988	0.202951	0.0564854	0.0580214	0.556024	0.563136	0.196027	0.223001
	0.200261	0.195207	0.0579995	0.0594538	0.540237	0.550416	0.206923	0.234709
	0.188519	0.183394	0.0590158	0.0602956	0.517988	0.530019	0.212783	0.24379
	0.168432	0.163497	0.059274	0.0604247	0.47964	0.495048	0.216173	0.246731
	0.166089	0.161404	0.0592841	0.0604836	0.481957	0.496913	0.215573	0.247745
	0.15908	0.154686	0.0593176	0.0604689	0.467278	0.483465	0.216214	0.248176
	0.146917	0.143109	0.0592158	0.0603064	0.441808	0.459352	0.215876	0.247222
	0.129533	0.126464	0.0590731	0.0601195	0.404602	0.423342	0.214924	0.246169
	0.123103	0.12039	0.0589433	0.0599708	0.390281	0.4089	0.214008	0.244795
	0.0981505	0.0969822	0.0585331	0.0595083	0.327667	0.345881	0.210872	0.240546
	0.232665	0.228637	0.0382846	0.0399443	0.591644	0.601196	0.147179	0.165573
	0.232504	0.228505	0.0388048	0.040456	0.590781	0.600519	0.148874	0.167583
	0.231878	0.228228	0.0398706	0.041498	0.589383	0.599615	0.151181	0.171135
	0.231512	0.226979	0.0428268	0.0441026	0.58729	0.596237	0.159613	0.181671
	0.229374	0.224757	0.0466703	0.0475146	0.581413	0.590635	0.171889	0.195326
	0.225953	0.2202	0.0515089	0.0524662	0.572564	0.579157	0.188041	0.213312
	0.231512	0.226942	0.0431328	0.0441838	0.587963	0.596631	0.159452	0.181502
	0.2314	0.226504	0.0440016	0.0450361	0.586668	0.595545	0.161903	0.184508
	0.229821	0.225305	0.0462026	0.0470985	0.583846	0.592413	0.169932	0.192496
	0.228083	0.223247	0.0490109	0.0500914	0.579821	0.587248	0.180164	0.203669
	0.223603	0.218413	0.0528272	0.0539391	0.570128	0.576025	0.192922	0.218248
	0.228117	0.223221	0.0494364	0.0504235	0.581461	0.589157	0.17979	0.203382
	0.226852	0.221717	0.0507058	0.0517733	0.578877	0.585752	0.184608	0.208799
	0.224177	0.219413	0.0524345	0.0535682	0.574792	0.580319	0.19104	0.215936
	0.218991	0.214755	0.0548864	0.0560615	0.563173	0.570005	0.199459	0.225895
	0.214349	0.210084	0.0563968	0.0578761	0.55657	0.565806	0.205282	0.232606
	0.212172	0.208183	0.0567496	0.0583545	0.549743	0.561372	0.207081	0.234943
	0.208273	0.2043	0.0575103	0.0591113	0.54141	0.55363	0.210019	0.237968
	0.195944	0.192244	0.0588753	0.0600753	0.520614	0.535502	0.214785	0.244114
	0.192654	0.189052	0.0589711	0.0601513	0.514224	0.529013	0.21523	0.244298
	0.16832	0.164851	0.0589874	0.0600712	0.474884	0.491095	0.214254	0.244092
	0.227	0.220449	0.0489894	0.0500757	0.579464	0.588449	0.169962	0.192874
	0.226641	0.220123	0.0493894	0.0504782	0.578329	0.587669	0.171568	0.194698
	0.225703	0.219122	0.0503666	0.0515202	0.575861	0.585575	0.174835	0.199435
	0.223737	0.217542	0.0519501	0.0530472	0.573182	0.582275	0.181085	0.205961
	0.219712	0.21408	0.054062	0.0553283	0.56581	0.574857	0.190142	0.216582
	0.223261	0.217242	0.0521809	0.0533475	0.571266	0.582263	0.182089	0.206779
	0.221909	0.216111	0.0529249	0.0540874	0.57167	0.58017	0.183988	0.210074
	0.220109	0.214435	0.0538856	0.0551639	0.568614	0.576512	0.189076	0.215416
	0.216604	0.210863	0.0553825	0.0568054	0.561168	0.568924	0.197141	0.22337
	0.210995	0.206886	0.0567402	0.0581906	0.552802	0.563124	0.202972	0.230274
	0.209343	0.20528	0.0571604	0.0585961	0.548315	0.559432	0.204641	0.232529
	0.206166	0.201911	0.057731	0.0591263	0.541178	0.553331	0.207653	0.236005
	0.195221	0.190846	0.0588875	0.0601534	0.522998	0.536234	0.212717	0.242919
	0.192428	0.188077	0.0590163	0.0602196	0.518462	0.530701	0.21306	0.243745
	0.169124	0.165158	0.0591433	0.0602579	0.478494	0.493366	0.215535	0.245332
	0.207395	0.2024	0.0566283	0.0581633	0.554887	0.562233	0.1971	0.224126
	0.206527	0.201612	0.0568323	0.0583542	0.553837	0.560807	0.198717	0.225677
	0.20516	0.200266	0.0571422	0.0586532	0.550332	0.558418	0.200776	0.228108
	0.202545	0.197485	0.0576648	0.0591493	0.545046	0.55338	0.20504	0.23208
	0.198814	0.193933	0.0582033	0.0596129	0.537785	0.547986	0.208064	0.236201
	0.197621	0.192623	0.0583669	0.0597405	0.534966	0.545465	0.209123	0.23736
	0.195207	0.19015	0.0586318	0.0599618	0.530015	0.540847	0.210835	0.239582
	0.186143	0.181089	0.0591154	0.0603683	0.513369	0.525544	0.213227	0.244593
	0.183716	0.178772	0.0591715	0.0604184	0.509051	0.521308	0.21385	0.245243
	0.164556	0.159953	0.0592405	0.0603685	0.472323	0.488238	0.215993	0.246466
	0.165337	0.16068	0.0592929	0.0604849	0.480339	0.495413	0.215688	0.247857
	0.16459	0.159964	0.0593007	0.0604861	0.478744	0.493879	0.215757	0.247939
	0.163113	0.158555	0.0593111	0.0604866	0.475588	0.491066	0.215851	0.248076
	0.157717	0.153387	0.0593145	0.0604573	0.464453	0.4807	0.216288	0.248142
	0.15638	0.152117	0.0593089	0.0604436	0.461492	0.478022	0.216323	0.24809
	0.144675	0.140979	0.0591835	0.0602612	0.437131	0.454697	0.215638	0.246864
	0.128834	0.125806	0.0590602	0.0601037	0.403035	0.421763	0.214825	0.246022
	0.128145	0.125157	0.0590455	0.0600876	0.401486	0.420201	0.21473	0.245873
	0.121879	0.119236	0.0589159	0.0599399	0.387525	0.406097	0.213796	0.244506
	0.097602	0.0964684	0.0585194	0.0594931	0.326281	0.344441	0.210777	0.240395
	0.0621005	0.0633934	0.0577984	0.0587252	0.205487	0.217814	0.205039	0.232464
PRS-CS	0.205504	0.193194	0.0626407	0.0593598	0.535567	0.559586	0.213576	0.233795
	0.214256	0.210689	0.0274912	0.0293503	0.562515	0.57524	0.102346	0.107475
PRS-CS-auto	0.200966	0.192614	0.0625137	0.0607064	0.528374	0.554057	0.222283	0.238316
SBayesR	0.508221	0.186233	0.0631114	0.0374882	0.0536887	0.203609	0.232839	0.263429
SBLUP	0.0613172	0.0640637	0.0630322	0.062223	0.110982	0.127696	0.135267	0.152311
Vilma	0.200297	0.198588	0.0592369	0.0591509	0.574864	0.578872	0.196108	0.219227
Linear regression	0.16334	0.239089	0.036652	0.0609991	0.331938	0.61242	0.135497	0.250637
Elastic net	0.248606	0.239352	0.0651937	0.0610967	0.617917	0.612419	0.227976	0.250793
Super learning	0.251055	0.239369	0.0654142	0.0614795	0.619482	0.612488	0.225607	0.250707
Note: The predictive R2 reported for ensemble PRS (linear regression, elastic net, super learning) is the average R2 calculated by 4-fold MCCV.

### Sheet: ST3
Supplementary Table 3. Summary of 16 UKB traits.
Abbreviation	Trait	UKB_Field	N_total	N_training	N_holdout
HT	Standing height	50	374261	335740	38521
DBP	Diastolic blood pressure	4079	350317	311796	38521
SBP	Systolic blood pressure	4080	350310	311789	38521
BMI	Body mass index	21001	373870	335349	38521
WBCC	White blood cell count	30000	363927	325406	38521
RBCC	Red blood cell count	30010	363931	325410	38521
HC	Haemoglobin concentration	30020	363931	325410	38521
HP	Haematocrit percentage	30030	363931	325410	38521
MCV	Mean corpuscular volume	30040	363930	325409	38521
MCH	Mean corpuscular hemoglobin	30050	363928	325407	38521
MCHC	Mean corpuscular hemoglobin concentration	30060	363926	325405	38521
PC	Platelet count	30080	363929	325408	38521
LC	Lymphocyte count	30120	363297	324776	38521
MC	Monocyte count	30130	363297	324776	38521
NC	Neutrophil count	30140	363297	324776	38521
EC	Eosinophil count	30150	363297	324776	38521

### Sheet: ST4
Supplementary Table 4. PRS prediction accuracy for 16 traits in UKB.
Note: R2 calculated on individual-level UKB holdout dataset are shown for all PRS methods. Empty cells indicate PRS algorithms failed to converge.
Method	BMI	DBP	EC	HC	HP	HT	LC	MC	MCH	MCHC	MCV	NC	PC	RBCC	SBP	WBCC
DBSLMM	0.11873	0.050609	0.0829692	0.102603	0.0931553	0.343297	0.0258964	0.0619129	0.128673	0.0185821	0.168342	0.0906928	0.198192	0.145651	0.0578268	0.0766468
lassosum	0.0810348	0.0396786	0.0805219	0.0859155	0.0822463	0.314882	0.0208727	0.0600416	0.119331	0.0152863	0.154702	0.0775036	0.19727	0.131451	0.0425948	0.0569661
	0.0223134	0.0154022	0.0481902	0.0448371	0.0445992	0.199041	0.0116738	0.0425603	0.0880087	0.0099765	0.113985	0.0383868	0.13942	0.0797289	0.0134641	0.0247837
	0.0774545	0.0376759	0.077081	0.0833979	0.079731	0.30713	0.0203445	0.0572907	0.117628	0.0150529	0.152392	0.0742724	0.191523	0.128119	0.0411949	0.0542684
	0.0204604	0.0148676	0.04556	0.0434481	0.0432916	0.193385	0.0109973	0.0399596	0.0871804	0.0100904	0.112771	0.0366834	0.133995	0.0763622	0.0129667	0.0232944
	0.0608747	0.0292214	0.0637537	0.0675461	0.0659832	0.268639	0.0171504	0.0464035	0.100753	0.0131507	0.132716	0.0613199	0.163211	0.10946	0.0334292	0.0441849
	0.0153162	0.0120869	0.0372063	0.0351072	0.0367942	0.167722	0.00922151	0.0323011	0.0763473	0.0093649	0.0998515	0.0297677	0.113136	0.0649103	0.0098459	0.0187965
LDpred2	0.0726732	0.0359384	0.0748353	0.0829687	0.0744802	0.222058	0.0228575	0.0600098	0.09663	0.016263	0.185575	0.0747635	0.0667091	0.0987534	0.0353165	0.0836945
	0.106119	0.0472682	0.0796157	0.0870083	0.0765886	0.28429	0.0222021	0.0607529	0.102835	0.0152369	0.110438	0.0786438	0.175894	0.114671	0.0507837	0.0607503
	0.101105	0.0414716	0.0635159	0.0831473	0.0753653	0.31955	0.0202638	0.0468372	0.115237	0.0124671	0.13267	0.0713812	0.172785	0.118519	0.0458215	0.0654851
	0.0703915	0.0309705	0.0683399	0.0791347	0.0743508	0.131243	0.0213452	0.0588113	0.0769466	0.0167036	0.148712	0.0713905	0.04107	0.0919939	0.033765	0.0614072
	0.100261	0.044945	0.0869997	0.0955793	0.085539	0.224708	0.0292842	0.0659393	0.10432	0.0205778	0.105255	0.083726	0.135918	0.114941	0.0462985	0.0572535
	0.119569	0.0499712	0.0815856	0.0891218	0.0906492	0.295607	0.0238728	0.0580477	0.0970686	0.0163883	0.130305	0.0901789	0.199569	0.141865	0.0551694	0.0692796
	0.074856	0.0359755	0.0757111	0.0812621	0.0744461	0.180303	0.0220191	0.0589447	0.0864204	0.0160593	0.12612	0.071842	0.0651582	0.0992836	0.0350991	0.076273
	0.107877	0.0490422	0.0798796	0.088018	0.0891456	0.259169	0.0229847	0.061031	0.103841	0.015527	0.109457	0.0797651	0.177494	0.115493	0.0515426	0.0609407
	0.102963	0.0422517	0.0627213	0.0837638	0.0753143	0.29029	0.020442	0.0462078	0.116005	0.0125154	0.134068	0.0719323	0.172538	0.11909	0.0467721	0.0657763
	0.0708997	0.0322906	0.0679863	0.0766133	0.0745748	0.139021	0.0215757	0.0547405	0.0844668	0.0170632	0.149776	0.0679955	0.0445336	0.0844468	0.0334713	0.0609545
	0.0964464	0.0458728	0.0844744	0.0959006	0.0864735	0.225381	0.0269877	0.0658175	0.104916	0.017623	0.106069	0.0847461	0.137152	0.115907	0.0465037	0.0560506
	0.121277	0.0504562	0.0793077	0.0869833	0.0887591	0.293145	0.0235457	0.0561607	0.0959055	0.0161286	0.130983	0.0894278	0.161387	0.115236	0.0553588	0.0702531
LDpred2 - auto	0.120165	0.0537166	0.0931531	0.117394	0.103986	0.356397	0.0288804	0.068145	0.149068	0.0222214	0.125035	0.0980065	0.213779	0.150948	0.0566807	0.074493
MegaPRS	0.0823586	0.0437571	0.0861588	0.0959699	0.0850296	0.298942	0.0256773	0.0614194	0.144116	0.021198	0.164649	0.085547	0.192502	0.125874	0.0443089	0.0691223
	0.0920277	0.0483572	0.0912301	0.104074	0.0939333	0.319661	0.0283478	0.0666409	0.143684	0.0224112	0.175263	0.0920844	0.197634	0.133873	0.0494937	0.0748499
	0.103713	0.0530686	0.0961309	0.114826	0.0999848	0.329066	0.0303397	0.0695251	0.148471	0.0235022	0.181055	0.0988314	0.202401	0.141433	0.0569592	0.0811449
	0.120082	0.058041	0.0976258	0.119907	0.105489	0.348639	0.0293059	0.0693387	0.155146	0.0218759	0.189888	0.102942	0.209932	0.152513	0.0634473	0.0865552
	0.127837	0.0568603	0.0917816	0.117185	0.100955		0.0268831	0.0649102		0.0197115		0.10039	0.211931	0.152911	0.062896	0.0846436
	0.128768	0.0545151	0.0828606	0.108753	0.0936195		0.0243046	0.0582376		0.0172129		0.0939744	0.200539	0.145785	0.0606035	0.0789944
	0.0909308	0.0480683	0.0892788	0.100935	0.0897091		0.0272832	0.065021		0.0220448		0.0909579	0.194055	0.13488	0.0491016	0.0730737
	0.0963133	0.0503716	0.0925748	0.106003	0.0937072		0.0278628	0.0663832		0.0220096		0.0917333	0.200904	0.139891	0.0520223	0.0759211
	0.105132	0.054146	0.0948395	0.109901	0.0980318		0.0290455	0.0683244		0.0223642		0.0953756	0.209378	0.140409	0.055423	0.0810324
	0.117243	0.0569766	0.0964286	0.113345	0.102451		0.0298452	0.0716313		0.0231511		0.099128	0.214906	0.147776	0.0603637	0.0854776
	0.124874	0.0580684	0.0963296	0.115767	0.104821		0.0296725	0.07047		0.0226344		0.100893		0.150145	0.0630886	0.0870072
	0.128826	0.0575293	0.0916087	0.114027	0.101684		0.0287121	0.0678985		0.0213949		0.0996553		0.149196	0.0622523	0.086124
	0.0990128	0.0515643	0.0939538		0.0958978		0.0292567	0.0684707		0.022856		0.0935883			0.0544412	0.0792327
	0.104767	0.0535319	0.0952344		0.0979106		0.0299514	0.0692889		0.0231527		0.0957465			0.0566148	0.0807993
	0.115679	0.0571314	0.0965752		0.10187		0.0301975	0.0708137		0.0230121		0.0999877			0.0599134	0.0850166
	0.122797	0.058044	0.0958295		0.103665		0.0299028	0.0701784		0.0226275		0.101905			0.0625335	0.0867662
	0.127868	0.0575013	0.0934072		0.102589		0.0290055	0.0685713		0.0217518		0.100929			0.0628229	0.0867518
	0.11025	0.0556918	0.0978779		0.102307		0.0303443	0.0698502		0.0233018		0.101439			0.0595734	0.083756
	0.116223	0.0575957	0.0974585		0.103893		0.0302274	0.0705519		0.0230164		0.103014			0.0609455	0.0860448
	0.121845	0.0580704	0.0971093		0.104109		0.0299928	0.07009		0.0225089		0.102545			0.0630841	0.0868368
	0.127207	0.0577537	0.0941735		0.102751		0.0287629	0.0675976		0.0214309		0.101221			0.0633328	0.0863189
	0.123327	0.0579967	0.096403		0.104451		0.0288289	0.0684859		0.0214746		0.102821			0.0635984	0.0868284
	0.125302	0.0577171	0.0951915		0.103526		0.0283568	0.0676996		0.0210809		0.102003			0.0634753	0.0863881
	0.128168	0.0570967	0.0925084		0.101244		0.0274638	0.065922		0.0203664		0.100566			0.0628995	0.0852808
	0.128942	0.0563366	0.089589		0.099241		0.0262939	0.0635408		0.0192243		0.0989377			0.0623881	0.0833847
	0.129222	0.0558207	0.0876476		0.0976123		0.0257685	0.0622435		0.0187817		0.0975351			0.0618792	0.0821589
	0.128433	0.053883	0.0807248		0.0917772		0.0237857	0.0567978		0.0167198		0.0923282			0.0599681	0.0776555
	0.0911516	0.0484776	0.089426		0.0901383		0.0274656	0.0655335		0.0218904		0.0899862			0.0497528	0.0736554
	0.0916864	0.0490338	0.0908369		0.0905897		0.0275573	0.0656586		0.0218914		0.0903602			0.0502079	0.0741887
	0.09304	0.0496729	0.0916483		0.0907846		0.0277662	0.0658336		0.0219272		0.0908783			0.0509369	0.0747432
	0.0980626	0.051255	0.0910003		0.0925981		0.0280041			0.0220234		0.0925594			0.0523075	0.0771575
	0.105714	0.053074	0.0933862		0.0958867		0.0286748			0.0224837		0.0948244			0.0541857	0.0798414
	0.114704	0.0543633	0.0944749		0.0976988		0.0297003			0.0224472		0.0976148			0.0573881	0.0834614
	0.0978209	0.0509991	0.0927969		0.0944454		0.0276495			0.0220925		0.092033			0.0527082	0.0769571
	0.0996481	0.0515863	0.0925692		0.0947532		0.0281469			0.0221314		0.0922643			0.0531716	0.0772278
	0.103178	0.0531279	0.0935138		0.0967191		0.0286266			0.0223316		0.0930097			0.0540517	0.0790785
	0.108486	0.0542273	0.0942705		0.0983704		0.0293378			0.0223856		0.0945337			0.0557681	0.0809397
	0.116258	0.0550377	0.0947795		0.0996149		0.0295849			0.0227418		0.0983998			0.0584777	0.0841894
	0.107329	0.055	0.0962695		0.0981334		0.0292616			0.0224326		0.0967573			0.0557264	0.0814477
	0.109605	0.0555018	0.0950232		0.0999293		0.0294316			0.0225295		0.096054			0.0566544	0.0819298
	0.113019	0.0552091	0.0962169		0.0997796		0.0297061			0.022824		0.0981009			0.0577737	0.0831979
	0.117869	0.056315			0.10125		0.0297728			0.0230711		0.0975461			0.0597709	0.0853137
		0.0568766			0.102527		0.029825			0.0231089		0.0990487			0.0611139
		0.0568206					0.0297596			0.022932					0.0616162
		0.0569125					0.0297201			0.0227373					0.0621996
		0.0579372					0.0295884			0.0223982					0.0631601
		0.0575554					0.0294297			0.0223557					0.0629691
		0.0571923					0.0284327			0.0211623					0.0620451
		0.0518682					0.0293372			0.0229289					0.054968
		0.0521984					0.0294285			0.0229531					0.0553579
		0.0531052					0.0296009			0.0230445					0.0563733
		0.0542283					0.0299992			0.0231585					0.056927
		0.0561074					0.0304175			0.0231024					0.0578608
		0.0540385					0.0301278			0.0230665					0.0569299
		0.0546588					0.0302831			0.0230544					0.0571503
		0.0558357					0.0304131			0.0231115					0.0582186
		0.0571528					0.0303355			0.0231128					0.0596294
		0.0572023					0.0300909			0.0229151					0.0605634
		0.0574696					0.030024			0.0230716					0.0610932
		0.0576536					0.0300837			0.0228972					0.0615906
		0.0580145					0.0297867			0.0225098					0.062541
		0.057949					0.0297048			0.0223705					0.062611
		0.0572652					0.0286856			0.0215365					0.062457
		0.0559241					0.0303414			0.023323					0.0597254
		0.0561785					0.0303224			0.0233645					0.0600179
		0.0568174					0.0302958			0.0232782					0.0603199
		0.0575097					0.0302129			0.0232025					0.0607185
		0.0577064					0.030208			0.0229909					0.0615426
		0.0577625					0.0302054			0.0229279					0.0618659
		0.0578874					0.0300741			0.0227682					0.0623419
		0.0580778					0.0298789			0.0224054					0.0631475
		0.0579947					0.0297675			0.0222503					0.0632862
		0.0575411					0.028444			0.0212358					0.0630691
		0.0579742					0.0287856			0.0214324					0.0635829
		0.057952					0.0287344			0.0213914					0.063569
		0.0578949					0.028635			0.0213096					0.0635178
		0.0576576					0.0282606			0.021002					0.0634548
		0.0575926					0.0281631			0.0209247					0.0633843
		0.0569462					0.0272862			0.0202275					0.0627413
		0.056283					0.0262368			0.0191771					0.0623294
		0.0562278					0.02618			0.019129					0.0622759
		0.0557136					0.0256673			0.0186952					0.0617725
		0.0538191					0.023736			0.0166723					0.0599045
		0.0495528					0.0201738			0.0121423					0.055367
PRS-CS	0.108471	0.0511187	0.0820966	0.0993466	0.0915853	0.332355	0.0251252	0.0647761	0.127538	0.01856	0.164593	0.0881401	0.205077	0.144592	0.0558714	0.0693365
	0.0572725	0.0306831	0.0666968	0.072466	0.0682931	0.271919	0.0172644	0.0533958	0.111553	0.0149112	0.142945	0.0629408	0.176066	0.114219	0.0343101	0.0468829
PRS-CS-auto	0.110044	0.050368	0.0846268	0.101012	0.0933105	0.343973	0.0250746	0.0650107	0.129277	0.0184853	0.166389	0.0897416	0.208797	0.145886	0.0573446	0.0693895
SBayesRC	0.128919	0.059716	0.106846	0.121086	0.104387	0.3664	0.0307735	0.0715151	0.1648	0.0246109	0.203659	0.106224	0.220015	0.154511	0.0628616	0.0898251
SBLUP	0.0401985	0.0424236	0.0549241	0.0780729	0.0692416	0.0478551	0.0202464	0.0361227	0.0919846	0.0107152	0.118811	0.0710522	0.13782	0.0768703	0.0472337	0.0610516
Vilma	0.105887	0.0462855	0.054408	0.0823625	0.0792651	0.294042	0.0169105	0.0494315	0.130127	0.0151445	0.166774	0.0646438	0.181961	0.11753	0.0505509	0.0484893
PUMAS - EN	0.132209	0.0616726	0.107489	0.124248	0.107945	0.367283	0.0318334	0.0737402	0.167298	0.025158	0.206032	0.107975	0.224421	0.157795	0.0659522	0.0924992
PUMAS - SL	0.131773	0.0616869	0.106363	0.123962	0.107877	0.367855	0.0323086	0.0734836	0.161843	0.024909	0.202219	0.107757	0.224325	0.158664	0.0659006	0.0918007
Individual - EN	0.13262	0.0613525	0.106916	0.125513	0.108851	0.380438	0.0322096	0.0745606	0.168575	0.0254436	0.203659	0.107877	0.22759	0.160191	0.0664297	0.0925637
Individual - SL	0.132468	0.0619606	0.107199	0.12591	0.108907	0.381357	0.0313684	0.0746289	0.169437	0.0255528	0.209367	0.10917	0.227793	0.160836	0.066515	0.0925507
PRSmix	0.13307	0.0619829	0.107204	0.125657	0.108672	0.381525	0.0320957	0.0747809	0.170825	0.0256779	0.209548	0.109316	0.228068	0.16098	0.0663723	0.0926787
PRS-PCA	0.121014	0.0590381	0.100673	0.118794	0.106468	0.340081	0.0308786	0.0719706	0.144254	0.0231894	0.180542	0.10385	0.209076	0.14964	0.0625731	0.0881956
Individual - EN (N_ensemble_training = 500)	0.130319	0.0510286	0.107065	0.0978562	0.0999488	0.358708	0.030593	0.0637924	0.161029	0.0137857	0.189791	0.0743221	0.226057	0.139818	0.0625141	0.0821676
Individual - SL (N_ensemble_training = 500)	0.10765	0.0474932	0.0893607	0.0910883	0.0979103	0.355565	0.0268492	0.0647089	0.149157	0.0175968	0.191339	0.064739	0.22212	0.142258	0.0548827	0.0590038

### Sheet: ST5
Supplementary Table 5. Computational scalability of PUMAS-ensemble simulation results.
Note: Results based on 4 CPU cores.
# PRS Methods	PUMAS-EN time	PUMAS-EN mem	PUMAS-SL time	PUMAS-SL mem
51	1.85 mins	12.29 GB	2.57 mins	11.96 GB
100	3.42 mins	14.16 GB	4.38 mins	14.16 GB
200	6.07 mins	15.08 GB	8.00 mins	15.08 GB
500	14.37 mins	22.27 GB	19.13 mins	22.27 GB

### Sheet: ST6
Supplementary Table 6. Summary of All of Us traits.
Trait	AOU_N	AOU_N_case	AOU_N_control	GWAS Reference	GWAS_N	GWAS_N_case	GWAS_N_control
Height	187132	-	-	https://www.nature.com/articles/s41586-022-05275-y	1597374	NA	NA
Body mass index	181108	-	-	https://pubmed.ncbi.nlm.nih.gov/30124842/	795640	NA	NA
Breast cancer	129554	5189	124365	https://www.nature.com/articles/s41588-020-0609-2	247173	136062	111111
Schizophrenia	217639	1871	215768	https://www.nature.com/articles/s41586-022-04434-5	130644	53386	77258
Bipolar disorder	217639	7745	209894	https://www.nature.com/articles/s41586-024-08468-9	840309	59287	781022
Major depressive disorder	217639	49955	167684	https://www.sciencedirect.com/science/article/pii/S0092867424014156?via%3Dihub	1639572	357636	1281936
Type II diabetes	217639	27973	189666	https://www.nature.com/articles/s41586-024-07019-6	1812017	242283	1569734
Coronary artery disease	217639	24080	193559	https://www.nature.com/articles/s41588-022-01233-6	1165690	181522	984168

### Sheet: ST7
Supplementary Table 7. Binary trait phenotype definitions in AllofUs Europeans.
Trait	condition_concept_id	Note
Bipolar disorder	436665, 432876, 35624743, 439254, 4307956, 35624744, 35624745, 437528, 439253, 432866, 37109940
Schizophrenia	435783, 433450, 435782, 432597, 436944, 4286201, 4244078, 4224940, 441835
Major depression	4152280, 4282096, 432883, 438998, 434911, 438406, 440383, 4098302, 4151170, 4077577, 4149320, 435220, 4228802, 4141454, 4049623, 4263748, 4195572, 441534, 4025677, 4338031, 4323418, 3656234, 438406
Type 2 diabetes	201826, 4193704, 443732
Coronary artery disease	317576, 764123, 42537730
Breast cancer	ICD-9: '233.0', '233', '174.0', '174.1', '174.2', '174.3', '174.4', '174.5', '174.6', '174.8', '174.9' ICD-10: 'D05.10', 'D05.90', 'D05.01', 'D05.02', 'D05.1', 'D05.11', 'D05', 'D05.80', 'D05.82', 'D05.92', 'D05.0', 'D05.12', 'D05.91', 'D05.8', 'D05.9', 'D05.81', 'D05.00', 'Z85.3', 'C79.81'	ICD codes were used to extract breast cancer cases

### Sheet: ST8
Supplementary Table 8. PRS prediction accuracy of continuous traits in AllofUs Europeans.
Method	Body mass index	Standing height
DBSLMM	0.109306	0.249995
lassosum	0.112166	0.279954
	0.0598702	0.241558
	0.0164297	0.155723
	0.108103	0.268473
	0.0485232	0.209969
	0.0136395	0.133728
LDpred2	0.0681861	0.0022898
	0.0837844	0.0541651
	0.103111	0.244998
	0.0727221	0.00217237
	0.0795972	0.00246737
	0.0990879	0.16077
	0.0656179	0.00241743
	0.084893	0.0571775
	0.103872	0.244175
	0.0622664	0.00256701
	0.0794763	0.15994
	0.0996888	0.128687
LDpred2 - auto	0.115254	0.295654
MegaPRS	0.0853827	0.234593
	0.0909535	0.188133
	0.0973733	0.24046
	0.108062	0.244524
	0.116206	0.242386
	0.116167	0.243235
	0.091469	0.112987
	0.0954603	0.213485
	0.100578	0.165951
	0.109155	0.214578
	0.114006	0.229851
	0.118688	0.245758
	0.0953851	0.197181
	0.10064	0.233133
	0.107745	0.204252
	0.113381	0.211382
	0.117665	0.229387
	0.10306	0.235072
	0.108224	0.206658
	0.113343	0.167229
	0.11646	0.248147
	0.112079	0.247923
	0.114151	0.246109
	0.115505	0.244827
	0.118146	0.241772
	0.119198	0.245712
	0.119454	0.240828
	0.0913434	0.186673
	0.0929012	0.204934
	0.0943254	0.21491
	0.097346	0.25209
	0.102572	0.247465
	0.108547	0.257743
	0.0966921	0.22476
	0.0978547	0.216959
	0.100978	0.256269
	0.105066	0.249365
	0.109842	0.214463
	0.102301	0.225621
	0.104326	0.212502
	0.107431	0.230177
	0.110908	0.235566
	0.110043	0.210073
	0.110903	0.227718
	0.112713	0.245101
	0.114291	0.224857
	0.115866	0.228883
	0.119316	0.248521
	0.0958699	0.216943
	0.0967152	0.206106
	0.0992577	0.246928
	0.101959	0.2405
	0.106208	0.228429
	0.101511	0.213707
	0.102829	0.245212
	0.104969	0.191586
	0.10803	0.23301
	0.109507	0.242633
	0.110012	0.237273
	0.111937	0.213192
	0.114543	0.248717
	0.115402	0.245381
	0.113593	0.248929
	0.103421	0.224512
	0.103488	0.229684
	0.104664	0.245722
	0.107335	0.207719
	0.109232	0.209784
	0.110047	0.23712
	0.111258	0.235718
	0.113869	0.252044
	0.11454	0.249428
	0.117425	0.247144
	0.11243	0.243025
	0.112255	0.24188
	0.113116	0.246138
	0.114349	0.250067
	0.114903	0.237936
	0.114529	0.24532
	0.118276	0.244807
	0.118415	0.245052
	0.119313	0.246713
	0.118909	0.242691
	0.113441	0.198009
PRS-CS	0.102229	0.289778
	0.0697786	0.289887
PRS-CS-auto	0.109827	0.269945
SBayesRC	0.115676	0.274362
SBLUP	0.0257464	1.59854e-05
Vilma	0.0879933	0.258596
Elastic net	0.11715	0.294844
Super learning	0.117249	0.294828

### Sheet: ST9
Supplementary Table 9. PRS prediction accuracy of binary traits in AllofUs European samples.
Method	Breast Cancer				Schizophrenia				Bipolar disorder				Major depressive disorder				Type II diabetes				Coronary artery disease
Metric	AUC (PRS)	AUC (covars)	AUC (PRS+covars)	F-test P	AUC (PRS)	AUC (covars)	AUC (PRS+covars)	F-test P	AUC (PRS)	AUC (covars)	AUC (PRS+covars)	F-test P	AUC (PRS)	AUC (covars)	AUC (PRS+covars)	F-test P	AUC (PRS)	AUC (covars)	AUC (PRS+covars)	F-test P	AUC (PRS)	AUC (covars)	AUC (PRS+covars)	F-test P
DBSLMM	0.629887	0.665712	0.712162	1.07307e-201	0.625261	0.749752	0.770969	5.28699e-77	0.562606	0.701693	0.719114	5.3628e-104	0.567561	0.623892	0.641629	0	0.652185	0.647166	0.715787	0	0.579247	0.739021	0.759387	0
lassosum	0.608164	0.665712	0.701482	9.46902e-142	0.610275	0.749752	0.768286	2.24564e-67	0.555299	0.701693	0.71802	8.17563e-98	0.564474	0.623892	0.640893	0	0.649936	0.647166	0.714238	0	0.573271	0.739021	0.758926	0
	0.637077	0.665712	0.717123	5.51052e-232	0.626055	0.749752	0.770901	1.93623e-75	0.524526	0.701693	0.704629	1.34243e-14	0.51998	0.623892	0.625385	2.26164e-28	0.588468	0.647166	0.67185	0	0.555192	0.739021	0.747538	1.01335e-202
	0.608052	0.665712	0.70197	3.73686e-148	0.581372	0.749752	0.759338	8.93449e-31	0.564299	0.701693	0.720299	6.11532e-113	0.567628	0.623892	0.64131	0	0.558533	0.647166	0.658356	2.76548e-238	0.533293	0.739021	0.741989	1.33153e-65
	0.616209	0.665712	0.705228	6.40553e-161	0.625636	0.749752	0.771931	2.15444e-80	0.522695	0.701693	0.704336	4.62385e-13	0.517014	0.623892	0.625023	1.02863e-21	0.646275	0.647166	0.709972	0	0.577083	0.739021	0.759746	0
	0.627641	0.665712	0.711863	2.28787e-200	0.625014	0.749752	0.770517	8.91869e-73									0.580891	0.647166	0.668178	0	0.549638	0.739021	0.745964	5.66303e-161
	0.599315	0.665712	0.69707	2.77812e-124	0.575726	0.749752	0.757917	7.08648e-27									0.55292	0.647166	0.656466	3.42916e-195	0.531037	0.739021	0.741413	2.8467e-53
LDpred2	0.605539	0.665712	0.700729	2.40332e-138	0.609216	0.749752	0.766581	8.64463e-55	0.553977	0.701693	0.713846	1.01224e-68	0.557349	0.623892	0.635919	6.00282e-279	0.639915	0.647166	0.704182	0	0.580071	0.739021	0.757106	0
	0.624297	0.665712	0.70988	4.31238e-189	0.620169	0.749752	0.769094	2.111e-67	0.564187	0.701693	0.718516	2.88081e-99	0.56556	0.623892	0.639655	0	0.648452	0.647166	0.710578	0	0.579039	0.739021	0.757203	0
	0.618692	0.665712	0.706272	1.08649e-169	0.623719	0.749752	0.770048	1.91472e-73	0.566241	0.701693	0.719519	2.01541e-106	0.566137	0.623892	0.640336	0	0.642343	0.647166	0.706513	0	0.573013	0.739021	0.75647	0
	0.615582	0.665712	0.706873	2.64213e-174	0.605088	0.749752	0.765532	1.43069e-51	0.554419	0.701693	0.713962	2.18745e-70	0.556697	0.623892	0.63567	2.37626e-272	0.626735	0.647166	0.695832	0	0.576055	0.739021	0.755791	0
	0.613086	0.665712	0.703141	6.13365e-151	0.627874	0.749752	0.771783	4.1643e-77	0.565322	0.701693	0.719156	5.61121e-105	0.56681	0.623892	0.640495	0	0.650265	0.647166	0.712606	0	0.584937	0.739021	0.760652	0
	0.611975	0.665712	0.70292	1.78496e-149	0.629544	0.749752	0.772002	1.97318e-80	0.567312	0.701693	0.72025	2.61852e-112	0.568759	0.623892	0.641802	0	0.651145	0.647166	0.713647	0	0.578835	0.739021	0.759541	0
	0.609628	0.665712	0.702734	1.75914e-150	0.609169	0.749752	0.766677	3.08671e-55	0.554965	0.701693	0.714189	3.62603e-71	0.557767	0.623892	0.636101	1.46564e-282	0.63957	0.647166	0.704021	0	0.58039	0.739021	0.757233	0
	0.615279	0.665712	0.704081	9.79635e-157	0.622382	0.749752	0.769574	5.06586e-70	0.565421	0.701693	0.719127	1.72558e-103	0.566208	0.623892	0.639955	0	0.649364	0.647166	0.711225	0	0.5795	0.739021	0.757591	0
	0.614431	0.665712	0.704028	2.69241e-158	0.624117	0.749752	0.770033	5.81682e-74	0.565909	0.701693	0.719598	4.6467e-107	0.56592	0.623892	0.640444	0	0.643332	0.647166	0.707362	0	0.572497	0.739021	0.756761	0
	0.609715	0.665712	0.702684	6.67234e-149	0.606367	0.749752	0.76596	1.59375e-52	0.554922	0.701693	0.714144	1.0074e-71	0.557189	0.623892	0.63593	3.99995e-277	0.633323	0.647166	0.699843	0	0.573574	0.739021	0.754403	0
	0.606388	0.665712	0.698373	1.29614e-129	0.628915	0.749752	0.772013	2.50952e-78	0.566146	0.701693	0.719632	1.53785e-108	0.56745	0.623892	0.640957	0	0.651257	0.647166	0.713415	0	0.585206	0.739021	0.761141	0
	0.607251	0.665712	0.700614	2.81015e-137	0.628941	0.749752	0.771671	6.26699e-80	0.566716	0.701693	0.720246	1.40487e-112	0.568611	0.623892	0.641863	0	0.651515	0.647166	0.714139	0	0.577677	0.739021	0.759562	0
LDpred2 - auto	0.640219	0.665712	0.719188	1.13063e-243	0.631154	0.749752	0.772816	3.44206e-82	0.566452	0.701693	0.720092	8.01333e-112	0.568686	0.623892	0.641917	0	0.651601	0.647166	0.71383	0	0.584514	0.739021	0.760456	0
MegaPRS	0.605539	0.665712	0.700729	2.40332e-138	0.602124	0.749752	0.764566	1.60143e-48	0.554668	0.701693	0.714612	2.06763e-74	0.555051	0.623892	0.635401	2.11506e-269	0.634769	0.647166	0.701037	0	0.577703	0.739021	0.756635	0
	0.624297	0.665712	0.70988	4.31238e-189	0.611402	0.749752	0.767085	8.56092e-59	0.558699	0.701693	0.716723	2.49671e-88	0.559277	0.623892	0.637196	0	0.638642	0.647166	0.704001	0	0.578965	0.739021	0.758013	0
	0.618692	0.665712	0.706272	1.08649e-169	0.621135	0.749752	0.769425	1.16857e-69	0.563204	0.701693	0.719227	2.36835e-105	0.564075	0.623892	0.639476	0	0.642916	0.647166	0.707338	0	0.582176	0.739021	0.760136	0
	0.615582	0.665712	0.706873	2.64213e-174	0.629631	0.749752	0.771703	2.06613e-80	0.566415	0.701693	0.721102	6.9089e-120	0.569372	0.623892	0.642145	0	0.650117	0.647166	0.713266	0	0.583369	0.739021	0.761889	0
	0.613086	0.665712	0.703141	6.13365e-151	0.631012	0.749752	0.771897	2.05925e-82	0.566799	0.701693	0.72132	7.35012e-122	0.570757	0.623892	0.642919	0	0.654065	0.647166	0.716287	0	0.580493	0.739021	0.761533	0
	0.611975	0.665712	0.70292	1.78496e-149	0.63018	0.749752	0.771572	2.16458e-81	0.56642	0.701693	0.721172	8.43347e-121	0.570425	0.623892	0.642826	0	0.654254	0.647166	0.7166	0	0.576635	0.739021	0.760463	0
	0.609628	0.665712	0.702734	1.75914e-150	0.607284	0.749752	0.765848	9.89196e-54	0.557149	0.701693	0.715801	3.0416e-82	0.558338	0.623892	0.636678	2.99421e-302	0.638747	0.647166	0.703916	0	0.579364	0.739021	0.757652	0
	0.615279	0.665712	0.704081	9.79635e-157	0.611896	0.749752	0.76703	2.3901e-58	0.558861	0.701693	0.716676	3.65412e-88	0.56054	0.623892	0.637658	0	0.640771	0.647166	0.705494	0	0.580144	0.739021	0.758315	0
	0.614431	0.665712	0.704028	2.69241e-158	0.617822	0.749752	0.768743	2.41749e-65	0.561051	0.701693	0.717863	7.85095e-96	0.563488	0.623892	0.639045	0	0.643709	0.647166	0.707959	0	0.582137	0.739021	0.759466	0
	0.609715	0.665712	0.702684	6.67234e-149	0.623907	0.749752	0.770139	6.08103e-73	0.563931	0.701693	0.719708	8.51892e-109	0.567728	0.623892	0.640983	0	0.648839	0.647166	0.711987	0	0.583618	0.739021	0.76096	0
	0.606388	0.665712	0.698373	1.29614e-129	0.628498	0.749752	0.771407	3.54524e-79	0.565763	0.701693	0.720708	1.95859e-116	0.569767	0.623892	0.642161	0					0.58275	0.739021	0.761463	0
	0.607251	0.665712	0.700614	2.81015e-137	0.629726	0.749752	0.771394	7.92094e-81	0.566237	0.701693	0.721024	3.2732e-119	0.570457	0.623892	0.642666	0					0.581672	0.739021	0.761557	0
	0.637519	0.665712	0.717848	8.94912e-236	0.614481	0.749752	0.767731	3.23984e-62	0.560179	0.701693	0.717601	2.80318e-94	0.561859	0.623892	0.638386	0					0.580911	0.739021	0.759108	0
	0.638532	0.665712	0.718439	2.47654e-239	0.619437	0.749752	0.769117	3.7188e-67	0.561769	0.701693	0.718404	8.32856e-100	0.563827	0.623892	0.639268	0					0.582067	0.739021	0.759834	0
	0.639676	0.665712	0.719103	4.25845e-243	0.623808	0.749752	0.77021	1.53031e-72	0.564301	0.701693	0.719838	7.58183e-110	0.567119	0.623892	0.640753	0					0.583069	0.739021	0.76083	0
	0.638242	0.665712	0.718255	3.64132e-238	0.626651	0.749752	0.771006	7.86001e-77	0.565639	0.701693	0.720679	3.82354e-116	0.56919	0.623892	0.64184	0					0.583354	0.739021	0.761509	0
	0.635519	0.665712	0.716708	3.52554e-229	0.629571	0.749752	0.771483	1.0384e-80	0.566451	0.701693	0.721098	9.33642e-120	0.570554	0.623892	0.642632	0					0.582241	0.739021	0.761695	0
	0.63889	0.665712	0.718539	9.89419e-240	0.624088	0.749752	0.770252	6.44412e-73	0.564164	0.701693	0.71982	8.80855e-110	0.566004	0.623892	0.640328	0					0.583262	0.739021	0.760777	0
	0.639076	0.665712	0.718604	2.96533e-240	0.6268	0.749752	0.770999	2.28974e-76	0.56524	0.701693	0.720408	3.33684e-114	0.567772	0.623892	0.641181	0					0.583653	0.739021	0.761307	0
	0.638044	0.665712	0.718089	3.40073e-237	0.628053	0.749752	0.771379	1.9805e-78	0.565993	0.701693	0.720894	5.63262e-118	0.569351	0.623892	0.641936	0					0.583528	0.739021	0.761713	0
	0.635482	0.665712	0.716688	6.43059e-229	0.629507	0.749752	0.771527	1.65074e-80	0.566579	0.701693	0.721191	1.26171e-120	0.570508	0.623892	0.642639	0					0.582262	0.739021	0.761798	0
	0.636961	0.665712	0.717517	1.25352e-233	0.63007	0.749752	0.771831	3.396e-81	0.566652	0.701693	0.721231	5.78287e-121	0.570142	0.623892	0.642484	0					0.582902	0.739021	0.761922	0
	0.635881	0.665712	0.716895	7.62597e-230	0.630506	0.749752	0.771914	7.46289e-82	0.566739	0.701693	0.721283	2.00477e-121	0.570487	0.623892	0.642669	0					0.582344	0.739021	0.761872	0
	0.633797	0.665712	0.715687	1.76239e-222	0.63045	0.749752	0.771726	7.7316e-82	0.566748	0.701693	0.721294	1.36593e-121	0.570749	0.623892	0.642852	0					0.581194	0.739021	0.761674	0
	0.631312	0.665712	0.714264	2.80184e-213	0.630809	0.749752	0.771783	3.69638e-82	0.566727	0.701693	0.721296	1.05296e-121	0.570747	0.623892	0.642928	0					0.579636	0.739021	0.761322	0
	0.630007	0.665712	0.713485	1.20503e-208	0.630547	0.749752	0.771678	7.87499e-82	0.566635	0.701693	0.72126	1.87709e-121	0.570669	0.623892	0.642903	0					0.578852	0.739021	0.76111	0
	0.624488	0.665712	0.710195	1.9588e-189	0.629814	0.749752	0.771449	5.68868e-81	0.566311	0.701693	0.721121	2.07456e-120	0.570257	0.623892	0.642751	0					0.575795	0.739021	0.760201	0
	0.635737	0.665712	0.716977	5.28422e-232	0.608451	0.749752	0.766153	7.28645e-55	0.557435	0.701693	0.715943	3.46316e-83	0.558645	0.623892	0.636817	5.74219e-306					0.579537	0.739021	0.757759	0
	0.635948	0.665712	0.717085	1.23033e-232	0.608595	0.749752	0.766106	8.24061e-55	0.557708	0.701693	0.716076	4.32217e-84	0.558922	0.623892	0.636946	0					0.579702	0.739021	0.757855	0
	0.636384	0.665712	0.717315	7.66764e-234	0.610106	0.749752	0.766472	1.02314e-56	0.558169	0.701693	0.716313	1.07121e-85	0.559501	0.623892	0.637215	0					0.580062	0.739021	0.758032	0
	0.6369	0.665712	0.717476	1.99397e-235	0.613035	0.749752	0.767322	9.01215e-60	0.559485	0.701693	0.716912	5.55515e-90	0.561067	0.623892	0.637863	0					0.580848	0.739021	0.758573	0
	0.638217	0.665712	0.718044	4.24547e-240	0.617512	0.749752	0.7686	1.28375e-64	0.561042	0.701693	0.717728	1.41921e-95	0.563078	0.623892	0.638727	0					0.581771	0.739021	0.759234	0
	0.639304	0.665712	0.718666	1.42106e-242	0.619909	0.749752	0.769049	2.1309e-67	0.562318	0.701693	0.718607	3.58146e-101	0.5658	0.623892	0.640013	0					0.583127	0.739021	0.760227	0
	0.636965	0.665712	0.717519	2.59282e-235	0.613207	0.749752	0.76738	4.49253e-60	0.559161	0.701693	0.716827	3.13512e-89	0.561065	0.623892	0.637894	0					0.580711	0.739021	0.758534	0
	0.637284	0.665712	0.717677	6.80764e-236	0.613985	0.749752	0.767641	5.43742e-61	0.559789	0.701693	0.717077	5.59182e-91	0.561497	0.623892	0.63808	0
	0.637528	0.665712	0.717741	2.78035e-236	0.616429	0.749752	0.768205	1.57214e-63	0.560748	0.701693	0.717597	1.61094e-94	0.562581	0.623892	0.638578	0
	0.638676	0.665712	0.718282	5.59228e-240	0.619311	0.749752	0.769058	9.42003e-67	0.56157	0.701693	0.718094	1.37049e-97	0.564238	0.623892	0.639295	0
	0.639395	0.665712	0.718841	2.34762e-242	0.62113	0.749752	0.769377	8.58355e-69	0.562605	0.701693	0.718875	5.29132e-103	0.566496	0.623892	0.640296	0
	0.638573	0.665712	0.718326	1.76379e-239	0.619391	0.749752	0.769147	3.78204e-67	0.561464	0.701693	0.71809	1.99636e-97	0.564136	0.623892	0.639314	0
	0.638915	0.665712	0.71845	1.44152e-240	0.620537	0.749752	0.769503	1.54493e-68	0.561984	0.701693	0.718375	1.90264e-99	0.564946	0.623892	0.639686	0
	0.639234	0.665712	0.718721	1.05468e-241	0.620954	0.749752	0.769418	5.89865e-69	0.562621	0.701693	0.718808	1.76152e-102	0.566004	0.623892	0.640147	0
	0.639791	0.665712	0.719021	3.90389e-244	0.623127	0.749752	0.769976	1.26633e-71	0.563315	0.701693	0.71937	2.12396e-106	0.567453	0.623892	0.640798	0
	0.639462	0.665712	0.718784	4.05682e-242	0.624415	0.749752	0.770251	1.77947e-73	0.564088	0.701693	0.719839	9.27205e-110	0.568136	0.623892	0.641202	0
	0.639243	0.665712	0.718716	1.69617e-241	0.624684	0.749752	0.770359	5.04263e-74	0.564305	0.701693	0.719961	1.18796e-110	0.568492	0.623892	0.64141	0
	0.638955	0.665712	0.718531	1.61812e-240	0.626062	0.749752	0.770842	5.17725e-76	0.564886	0.701693	0.720265	6.85344e-113	0.568925	0.623892	0.641694	0
	0.63739	0.665712	0.717673	1.23688e-234	0.628723	0.749752	0.771357	1.94808e-79	0.565893	0.701693	0.720786	4.85225e-117	0.570014	0.623892	0.642294	0
	0.636868	0.665712	0.717344	2.55408e-233	0.628855	0.749752	0.77132	1.04987e-79	0.566	0.701693	0.720831	2.07967e-117	0.570187	0.623892	0.642386	0
	0.634035	0.665712	0.715778	6.97838e-224	0.629536	0.749752	0.771286	1.1852e-80	0.566185	0.701693	0.721011	3.45961e-119	0.570383	0.623892	0.642661	0
	0.637758	0.665712	0.717987	6.29477e-237	0.615083	0.749752	0.767811	1.18567e-62	0.560351	0.701693	0.717686	7.20523e-95	0.562133	0.623892	0.638506	0
	0.637905	0.665712	0.718067	2.50951e-237	0.615825	0.749752	0.768073	1.43593e-63	0.56054	0.701693	0.717774	1.75259e-95	0.562427	0.623892	0.63862	0
	0.638206	0.665712	0.71826	1.54043e-238	0.617761	0.749752	0.768557	2.26895e-65	0.561113	0.701693	0.718055	1.64078e-97	0.563167	0.623892	0.638949	0
	0.638902	0.665712	0.718577	7.34991e-240	0.619996	0.749752	0.769258	8.17435e-68	0.561943	0.701693	0.7185	1.50731e-100	0.564083	0.623892	0.639346	0
	0.639258	0.665712	0.71889	4.332e-242	0.622553	0.749752	0.769945	1.51229e-70	0.56327	0.701693	0.71918	3.60782e-105	0.565724	0.623892	0.640028	0
	0.638743	0.665712	0.718582	2.28175e-240	0.619433	0.749752	0.769092	4.31102e-67	0.56201	0.701693	0.718561	9.30068e-101	0.564151	0.623892	0.639404	0
	0.638983	0.665712	0.718721	3.96849e-241	0.620657	0.749752	0.769411	1.69112e-68	0.562595	0.701693	0.71882	1.55956e-102	0.564798	0.623892	0.63966	0
	0.639219	0.665712	0.718877	9.20208e-242	0.622106	0.749752	0.769887	3.17476e-70	0.563155	0.701693	0.71912	1.07138e-104	0.56556	0.623892	0.639983	0
	0.63936	0.665712	0.718903	2.11561e-242	0.623281	0.749752	0.770073	1.24299e-71	0.56389	0.701693	0.719562	7.13004e-108	0.566619	0.623892	0.64048	0
	0.639556	0.665712	0.719037	9.58928e-243	0.623758	0.749752	0.770193	1.18981e-72	0.56442	0.701693	0.719957	1.0214e-110	0.567526	0.623892	0.64095	0
	0.639859	0.665712	0.719256	6.78136e-244	0.624571	0.749752	0.770373	1.29253e-73	0.564603	0.701693	0.720089	1.15984e-111	0.567891	0.623892	0.641099	0
	0.638725	0.665712	0.718495	2.07104e-239	0.625254	0.749752	0.770564	1.4948e-74	0.564981	0.701693	0.720326	2.14063e-113	0.568423	0.623892	0.641358	0
	0.63784	0.665712	0.718037	7.15954e-237	0.627666	0.749752	0.771251	3.38958e-78	0.565851	0.701693	0.720791	4.64617e-117	0.569449	0.623892	0.64199	0
	0.637417	0.665712	0.717794	1.72881e-235	0.62802	0.749752	0.771334	1.38637e-78	0.566018	0.701693	0.720875	9.99284e-118	0.569676	0.623892	0.642122	0
	0.634733	0.665712	0.716228	2.70681e-226	0.629467	0.749752	0.771413	1.30609e-80	0.566407	0.701693	0.721096	8.65702e-120	0.570559	0.623892	0.642658	0
	0.639001	0.665712	0.718593	3.21055e-240	0.624277	0.749752	0.770351	2.99314e-73	0.56431	0.701693	0.719892	2.59683e-110	0.566192	0.623892	0.640408	0
	0.639008	0.665712	0.718601	2.69578e-240	0.624748	0.749752	0.770471	1.07225e-73	0.56449	0.701693	0.719987	5.12207e-111	0.5664	0.623892	0.640516	0
	0.639047	0.665712	0.718625	1.98122e-240	0.625495	0.749752	0.770693	8.37458e-75	0.564725	0.701693	0.720114	5.32946e-112	0.566737	0.623892	0.640675	0
	0.638897	0.665712	0.718537	1.16994e-239	0.626213	0.749752	0.770884	1.30491e-75	0.565047	0.701693	0.720307	1.79287e-113	0.567355	0.623892	0.640973	0
	0.639158	0.665712	0.71867	1.23427e-240	0.626937	0.749752	0.771041	1.39131e-76	0.56535	0.701693	0.720485	8.77881e-115	0.568014	0.623892	0.641316	0
	0.639069	0.665712	0.718619	2.6783e-240	0.62711	0.749752	0.771087	7.08622e-77	0.565455	0.701693	0.720556	2.47386e-115	0.568229	0.623892	0.64143	0
	0.63876	0.665712	0.718461	2.42382e-239	0.627121	0.749752	0.771074	4.58393e-77	0.565662	0.701693	0.720682	2.65801e-116	0.568603	0.623892	0.641617	0
	0.637761	0.665712	0.717953	3.51638e-236	0.628035	0.749752	0.771338	1.3993e-78	0.566125	0.701693	0.720962	1.5677e-118	0.569532	0.623892	0.642038	0
	0.637372	0.665712	0.717756	5.85178e-235	0.628195	0.749752	0.771355	1.01798e-78	0.566247	0.701693	0.721021	5.08971e-119	0.569691	0.623892	0.642135	0
	0.634796	0.665712	0.716266	1.84735e-226	0.629684	0.749752	0.771544	8.6484e-81	0.56658	0.701693	0.7212	9.84123e-121	0.570581	0.623892	0.642689	0
	0.636845	0.665712	0.717455	3.06434e-233	0.630069	0.749752	0.771832	3.27567e-81	0.566667	0.701693	0.721239	4.86323e-121	0.570193	0.623892	0.642509	0
	0.636742	0.665712	0.717397	7.1066e-233	0.630112	0.749752	0.77183	3.05968e-81	0.566679	0.701693	0.721246	4.18529e-121	0.570242	0.623892	0.642532	0
	0.636514	0.665712	0.71727	4.30944e-232	0.630224	0.749752	0.771858	2.01739e-81	0.5667	0.701693	0.72126	3.22263e-121	0.570326	0.623892	0.642574	0
	0.635637	0.665712	0.716758	5.25267e-229	0.630539	0.749752	0.771916	6.51895e-82	0.566749	0.701693	0.721289	1.77884e-121	0.570539	0.623892	0.642699	0
	0.635399	0.665712	0.716621	3.51711e-228	0.63057	0.749752	0.771904	6.12548e-82	0.566755	0.701693	0.721293	1.62481e-121	0.57058	0.623892	0.642726	0
	0.633405	0.665712	0.715458	4.44749e-221	0.630371	0.749752	0.771673	9.77552e-82	0.566731	0.701693	0.721289	1.43734e-121	0.570755	0.623892	0.642863	0
	0.631159	0.665712	0.714174	9.90626e-213	0.630774	0.749752	0.77177	4.0697e-82	0.566718	0.701693	0.721293	1.11567e-121	0.57074	0.623892	0.642927	0
	0.631018	0.665712	0.714092	3.11211e-212	0.63075	0.749752	0.771759	4.37837e-82	0.566707	0.701693	0.721289	1.18425e-121	0.570733	0.623892	0.642925	0
	0.629755	0.665712	0.713334	9.49361e-208	0.630481	0.749752	0.771654	9.57889e-82	0.566613	0.701693	0.721251	2.16247e-121	0.570647	0.623892	0.642894	0
	0.624345	0.665712	0.710109	6.01509e-189	0.629775	0.749752	0.771435	6.31561e-81	0.566298	0.701693	0.721116	2.29595e-120	0.570239	0.623892	0.642743	0
					0.627557	0.749752	0.770738	1.65805e-78	0.565508	0.701693	0.720763	1.43687e-117	0.568992	0.623892	0.642213	0
PRS-CS	0.638091	0.665712	0.717332	4.52625e-232	0.62531	0.749752	0.771315	5.5742e-76	0.566775	0.701693	0.719824	1.13373e-109	0.566094	0.623892	0.640398	0	0.649352	0.647166	0.711269	0	0.582595	0.739021	0.760487	0
	0.624563	0.665712	0.710747	1.64552e-195	0.587251	0.749752	0.760876	3.77281e-37	0.544936	0.701693	0.710603	3.81325e-47	0.548622	0.623892	0.63262	9.85919e-196	0.627544	0.647166	0.695046	0	0.571614	0.739021	0.753215	0
PRS-CS-auto	0.63775	0.665712	0.717263	3.24538e-230	0.624963	0.749752	0.771444	1.41977e-76	0.567173	0.701693	0.720078	3.39118e-110	0.567458	0.623892	0.64097	0	0.651651	0.647166	0.713564	0	0.583266	0.739021	0.760949	0
SBayesRC	0.623392	0.665712	0.709095	1.57949e-183	0.62864	0.749752	0.771386	1.93516e-76	0.569587	0.701693	0.72082	2.62394e-116	0.56802	0.623892	0.641341	0	0.526726	0.647166	0.650072	2.29471e-52	0.58451	0.739021	0.76043	0
SBLUP	0.605378	0.665712	0.698719	7.60182e-128	0.625946	0.749752	0.771034	1.22238e-78	0.565125	0.701693	0.719903	2.98055e-110	0.566556	0.623892	0.641445	0	0.638468	0.647166	0.705469	0	0.567935	0.739021	0.757326	0
Vilma	0.632247	0.665712	0.713625	4.74163e-210	0.619895	0.749752	0.767991	7.4151e-68	0.563117	0.701693	0.71834	2.05247e-99	0.564223	0.623892	0.639041	0	0.626457	0.647166	0.694881	0	0.548658	0.739021	0.747686	1.59696e-209
PUMAS-EN	0.642904	0.665712	0.720753	2.3126e-254	0.632464	0.749752	0.772493	2.52445e-83	0.569812	0.701693	0.721785	4.90169e-124	0.570942	0.623892	0.642978	0	0.655306	0.647166	0.716861	0	0.586044	0.739021	0.761467	0
PUMAS-SL	0.643384	0.665712	0.721011	5.17681e-256	0.632521	0.749752	0.77253	1.89323e-83	0.569284	0.701693	0.721763	4.45005e-124	0.570888	0.623892	0.642881	0	0.654545	0.647166	0.716116	0	0.586291	0.739021	0.761673	0

### Sheet: ST10
Supplementary Table 10. Summary of cross-ancestry traits in All of Us and European and East Asian GWAS used for PRS training.
Trait	AOU_N_EAS	N_UKB_GWAS	N_BBJ_GWAS	UKB GWAS Reference	BBJ GWAS Reference
Height	8469	335740	159095	https://genomebiology.biomedcentral.com/articles/10.1186/s13059-024-03400-w	https://www.nature.com/articles/s41467-019-12276-5
Body mass index	8137	335349	158284	https://genomebiology.biomedcentral.com/articles/10.1186/s13059-024-03400-w	https://www.nature.com/articles/ng.3951
Diastolic blood pressure	8151	311796	136615	https://genomebiology.biomedcentral.com/articles/10.1186/s13059-024-03400-w	https://www.nature.com/articles/s41588-018-0047-6
Systolic blood pressure	8089	311789	136597	https://genomebiology.biomedcentral.com/articles/10.1186/s13059-024-03400-w	https://www.nature.com/articles/s41588-018-0047-6

### Sheet: ST11
Supplementary Table 11. Cross-ancestry PRS prediction accuracy on East Asian Samples in All of Us.
Note: Empty cells indicate PRS models failed to converge.
Method	Ancestry of GWAS data	Standing height	Body mass index	Diastolic blood pressure	Systolic blood pressure
DBSLMM	EAS	0.107331	0.021542	0.00786053	0.00824207
	EUR	0.0613738	0.0170952	0.0123761	0.0134685
lassosum	EAS	0.105132	0.0239216	0.0105347	0.0091492
		0.119239	0.0221405	0.00949573	0.0101516
		0.0796811	0.00595769	0.00390569	0.00617984
		0.100734	0.0230178	0.00962741	0.00846875
		0.0935979	0.0179322	0.00874359	0.00797049
		0.0590062	0.00459624	0.00310267	0.00512907
	EUR	0.0432039	0.0114935	0.00577071	0.00697858
		0.0647802	0.0116148	0.00676762	0.0107384
		0.0427842	0.00247365	0.00119202	0.00378839
		0.0594447	0.0160142	0.00870288	0.00928126
		0.0677451	0.0138596	0.00797064	0.0106804
		0.0430037	0.00285994	0.00172713	0.00359738
		0.0733122	0.022104	0.0146774	0.0125149
		0.0633554	0.0140615	0.00815261	0.00919802
		0.0412905	0.00290311	0.00145764	0.0024504
LDpred2	EAS	0.029807	0.0134309	0.00744854	0.00743525
		0.0865137	0.0196089	0.00725019	0.0092633
		0.100951	0.017855	0.00634467	0.00649449
		0.0374234	0.0132911	0.0079993	0.00607719
		0.0070793	0.0172654	0.00984611	0.00984736
		0.107755	0.0222398	0.00743335	0.00762302
		0.0431755	0.0137017	0.00735758	0.00752708
		0.0881613	0.0198733	0.00659764	0.00971086
		0.100988	0.0184035	0.00573633	0.00714867
		0.0235464	0.0126214	0.00813063	0.00587708
		0.00713686	0.0178805	0.00988227	0.0103041
		0.106558	0.0222424	0.00750246	0.00780875
	EUR	0.0767495	0.0207537	0.0137534	0.0132639
		0.0293809	0.00936018	0.00544345	0.0102045
		0.0607114	0.0185222	0.0128281	0.0122194
		0.0778602	0.0194426	0.0145229	0.0108935
		0.0133806	0.00687038	0.00393537	0.00740487
		0.0361396	0.0150634	0.0112738	0.0125918
		0.069819	0.0234558	0.0161352	0.0127459
		0.0102477	0.00663725	0.00581168	0.00810748
		0.0131684	0.00988355	0.00969145	0.010668
		0.0546723	0.0175321	0.014348	0.0125165
		0.00817453	0.00498795	0.0039985	0.00677495
		0.00541647	0.00948507	0.0082599	0.0101722
		0.044509	0.0170186	0.014139	0.0125058
		0.0125788	0.00672511	0.00555196	0.00831609
		0.00576207	0.00868673	0.00801483	0.00944519
		0.0417342	0.0166479	0.013711	0.0122915
		0.0181952	0.0103035	0.0063397	0.0101167
		0.0588808	0.0195579	0.0133659	0.0123759
		0.069415	0.0200017	0.0142665	0.0112535
		0.0124521	0.00903697	0.0043541	0.0082117
		0.0336828	0.0150289	0.0117682	0.0129016
		0.0700747	0.0237518	0.0162027	0.0130803
		0.0117307	0.0089184	0.00420817	0.0075818
		0.0196189	0.0115878	0.0107114	0.0107661
		0.0470182	0.017987	0.014276	0.0122181
		0.0106782	0.00683735	0.003379	0.00615972
		0.00530582	0.00975906	0.0080161	0.00978651
		0.0436337	0.0170775	0.0141805	0.0123209
		0.011355	0.00742552	0.00235791	0.00826341
LDpred2-auto	EAS	0.110945	0.0222261	0.00994666	0.0105064
	EUR	0.0430869	0.0217728	0.0142029	0.00801828
MegaPRS	EAS	0.0953663	0.0150241	0.00924248	0.00893318
			0.0176517	0.0106006	0.0101658
			0.0210295	0.0124247	0.0114219
			0.0256845	0.0141096	0.0132894
			0.0284748	0.0139505	0.0135603
			0.0283356	0.0131055	0.012741
			0.0172653	0.0102531	0.00978124
			0.0188719	0.0108642	0.0102707
			0.0211095	0.0118034	0.0110807
			0.0255581	0.0127867	0.0126026
			0.0276868	0.0137539	0.0138713
			0.0292468	0.0138751	0.0138237
			0.0190546	0.0111852	0.0108886
			0.0207238	0.0118952	0.0115189
			0.0237327	0.0126867	0.0124821
			0.0264213	0.0137953	0.0135557
			0.0282119	0.0141148	0.0138459
			0.0223213	0.0128235	0.0122719
			0.0241553	0.013288	0.0128628
			0.0262062	0.0139784	0.0134066
			0.0278901	0.0142151	0.0137604
			0.0269009	0.0141764	0.0135156
			0.0275237	0.0141547	0.0135931
			0.0283785	0.0140167	0.0137418
			0.0287159	0.0137824	0.0134477
			0.028723	0.0136006	0.0133034
			0.0279208	0.0128801	0.0125355
			0.0174897	0.0103685	0.0098949
			0.0177267	0.010465	0.00990475
			0.0181986	0.0106271	0.0101132
			0.0194984	0.0109021	0.0106792
			0.0211931	0.0114871	0.011232
			0.0230929	0.012344	0.0120424
			0.0193003	0.0110405	0.0104166
			0.0196466	0.0111835	0.0105444
			0.0203047	0.0114032	0.0110623
			0.0218907	0.0119207	0.0115391
			0.0238114	0.0126367	0.0122403
			0.021701	0.0119974	0.0112734
			0.0224216	0.0122674	0.0114977
			0.0232367	0.0126422	0.0120599
			0.0246316	0.0127182	0.0126238
			0.0259869	0.0129778	0.0129865
			0.0263383	0.0131241	0.0131228
			0.0267025	0.0133533	0.0134168
			0.0278752	0.0138416	0.0139214
			0.0280029	0.0139083	0.0138786
			0.0291604	0.0137975	0.0137638
			0.0192292	0.011278	0.0109745
			0.0193849	0.0113659	0.0110576
			0.0199963	0.0116145	0.0112895
			0.0205304	0.0119774	0.0116459
			0.0219731	0.0124569	0.0120701
			0.0209008	0.0120173	0.011613
			0.0214996	0.0121729	0.0117684
			0.0223535	0.0123869	0.0119825
			0.0233654	0.0127779	0.0123472
			0.0241193	0.0128336	0.0126561
			0.0244362	0.0129676	0.0129533
			0.0249491	0.0131646	0.013257
			0.0266777	0.0138938	0.0136983
			0.0267313	0.0139699	0.0137962
			0.0282534	0.0140476	0.0138334
			0.0224758	0.0128624	0.0123222
			0.0226986	0.0129266	0.012406
			0.023027	0.013029	0.0124935
			0.023637	0.0131392	0.0127468
			0.0243781	0.0133717	0.0129543
			0.0245816	0.0134513	0.013036
			0.024974	0.0135816	0.0131808
			0.0264144	0.0141193	0.0135917
			0.0265943	0.0141945	0.0136515
			0.0280099	0.0141481	0.0138488
			0.0269705	0.0141791	0.0135135
			0.0270358	0.0141792	0.0135282
			0.0271391	0.0141772	0.0135525
			0.0276508	0.0141455	0.0136095
			0.0277756	0.0141344	0.0136059
			0.0284345	0.0139756	0.0137243
			0.0287253	0.0137642	0.0134338
			0.0287399	0.0137454	0.0134202
			0.028701	0.0135622	0.0132694
			0.0278737	0.0128583	0.0125155
			0.0234807	0.0114984	0.0108166
	EUR	0.0159893	0.00547433	0.00424915	0.00559015
		0.0333736	0.00591088	0.00524372	0.00672062
		0.0372497	0.00688667	0.00672633	0.00900563
		0.0437885	0.0119508	0.0117519	0.0131755
			0.0196793	0.0156297	0.0161118
			0.0241082	0.0162908	0.0162055
			0.0060959	0.0051909	0.00588523
			0.00664345	0.00522728	0.00630621
			0.00734904	0.00594049	0.00697804
			0.0105558	0.00934937	0.00916772
			0.0130748	0.010497	0.0117662
			0.0170104	0.0128905	0.0142319
			0.00654812	0.00603489	0.00694242
			0.00716822	0.00759266	0.00795344
			0.0100357	0.00890152	0.00961704
			0.013388	0.0103115	0.0123627
			0.0158062	0.0123841	0.0139343
			0.00778044	0.0076612	0.00976364
			0.0107275	0.00911761	0.0108567
			0.0130757	0.0105457	0.0129044
			0.016705	0.0129039	0.014454
			0.0147118	0.0128251	0.0145275
			0.0166284	0.0140641	0.0151137
			0.0192102	0.0148856	0.01559
			0.0209131	0.0158552	0.0163699
			0.0218825	0.0159933	0.0164199
			0.0243064	0.0161982	0.015991
			0.00612686	0.00531744	0.00589112
			0.00613688	0.00521809	0.00600479
			0.00622765	0.00551264	0.00584415
			0.00707801	0.00512893	0.00660819
			0.00773056	0.00580262	0.00739745
			0.0101919	0.00658865	0.00741176
			0.00696743	0.00499251	0.00642526
			0.00697964	0.00513947	0.00674292
			0.00754728	0.00544275	0.00727032
			0.00878171	0.00631454	0.00767623
			0.010321	0.0078675	0.0079888
			0.0077775	0.00619141	0.0073066
			0.00826278	0.0062986	0.00763491
			0.00948706	0.00755764	0.00826449
			0.0110231	0.00872688	0.00912445
				0.00983128	0.00990581
				0.0102114	0.0104445
				0.0107377	0.0110967
				0.0106901	0.0118686
				0.0108736	0.0117269
				0.0132432	0.0147095
				0.0061352	0.00701038
				0.0062079	0.0071088
				0.00642125	0.00751307
				0.00686623	0.00805785
				0.00835226	0.00843141
				0.00777227	0.00802959
				0.00799427	0.00819854
				0.00809802	0.00817953
				0.00878635	0.00896573
				0.00892901	0.00935139
				0.0093146	0.0100151
				0.00965901	0.0104323
				0.0106246	0.0126612
				0.0108802	0.0129408
				0.0126735	0.0141805
				0.00784344	0.0098533
				0.00782855	0.0098186
				0.0080512	0.00995754
				0.00873145	0.0103171
				0.0092892	0.0108815
				0.00962398	0.0110753
				0.00962896	0.0113313
				0.0109606	0.0132167
				0.0113576	0.0134857
				0.0131952	0.0143953
				0.0129647	0.0145725
				0.0130967	0.0146045
				0.0134391	0.0146846
				0.0142005	0.0152565
				0.0142962	0.0153528
				0.0149931	0.0156913
				0.015871	0.0163816
				0.0158951	0.0163917
				0.0160116	0.0164136
				0.0161882	0.0159699
				0.0152887	0.0141167
PRS-CS	EAS	0.111479	0.019524	0.0100324	0.00932071
		0.086067	0.00966142	0.00425535	0.00653504
	EUR	0.0748745	0.0195489	0.0140003	0.0136124
		0.0715666	0.00886892	0.0115132	0.0129876
		0.0537766	0.0197563	0.00521441	0.00761098
PRS-CS-auto	EAS	0.119339	0.0211334	0.0102834	0.00945187
	EUR	0.0783738	0.0197563	0.0142745	0.0139003
SBayesRC	EAS	0.121689	0.0249134	0.00877998	0.00908556
	EUR	0.0734969	0.021767	0.015576	0.0142164
SBLUP	EAS	0.0761756	0.0174088	0.00689411	0.00603123
	EUR	0.000409064	0.000802861	0.0143202	0.0114537
Vilma	EAS	0.0254803	0.00737586	0.0031988	0.00636544
	EUR	0.0449881	0.0167808	0.0112078	0.0103986
PUMAS-EN	Cross (EUR + EAS)	0.129473	0.0370772	0.0242937	0.0229404
PUMAS-SL	Cross (EUR + EAS)	0.135904	0.0377498	0.0227071	0.0222776
PRS-CSx	Cross (EUR + EAS)	0.134572	0.0247663	0.0129807	0.0122741

### Sheet: ST12
Supplementary Table 12. Summary of cross-ancestry traits in UKB and GLGC GWAS used for PRS training.
Trait	AFR UKB N	EAS UKB N	EUR UKB N	SAS UKB N	AFR GWAS N	EAS GWAS N	EUR GWAS N	SAS GWAS N	GLGC GWAS Reference
HDL cholesterol	7954	1752	17457	9385	90805	119298	888227	33953	https://www.nature.com/articles/s41586-021-04064-3
LDL cholesterol	8585	1920	19015	10276	87760	82587	842660	33658	https://www.nature.com/articles/s41586-021-04064-3
logTG	8598	1921	19030	10288	89468	83965	864240	34023	https://www.nature.com/articles/s41586-021-04064-3
TC	8601	1922	19044	10300	92555	146492	930671	34135	https://www.nature.com/articles/s41586-021-04064-3

### Sheet: ST13
Supplementary Table 13. Cross-ancestry PRS prediction accuracy for blood lipid traits in UKB.
Note: Empty cells indicate PRS models failed to converge.
Method	Ancestry of GLGC GWAS data	AFR HDL cholesterol	AFR LDL cholesterol	AFR logTG	AFR TC	EAS HDL cholesterol	EAS LDL cholesterol	EAS logTG	EAS TC	EUR HDL cholesterol	EUR LDL cholesterol	EUR logTG	EUR TC	SAS HDL cholesterol	SAS LDL cholesterol	SAS logTG	SAS TC
DBSLMM	AFR	0.0718422	0.052161	0.0322536	0.0752047	0.0436576	0.00844413	0.0433347	0.0104375	0.0632496	0.0212183	0.0422439	0.0234682	0.0565041	0.00927486	0.0516801	0.0106241
	EAS	0.0355194	0.00528952	0.00403454	0.0126894	0.0960068	0.0279385	0.0594958	0.0448714	0.0729598	0.0103038	0.0219082	0.021176	0.0679844	0.011803	0.0372297	0.0152028
	EUR	0.0315717	0.046895	0.0130983	0.0287195	0.0495334	0.021253	0.0560599	0.0221199	0.13523	0.0953435	0.0922428	0.0775092	0.0919682	0.0420925	0.0891676	0.0277356
	SAS	0.0339824	0.0655861	0.00458272	0.0131794	0.047008	0.0104856	0.0543838	0.00683001	0.0765883	0.0527904	0.047317	0.0224067	0.0790519	0.0294731	0.0650486	0.0215726
lassosum	AFR	0.0207855	0.0138479	0.000570885	0.000570885	0.00891479	0.000124579	0.00427027	0	0.0119822	0.00328681	0.0118893	0.00427941	0.016269	0.000465366	0.00312417	0.000869887
		0.0382272	0.0327165	0.000570438	0.000570438	0.0219961	0.00301699	0.0197158	0.00226879	0.0336417	0.0129684	0.0204328	0.0161045	0.0363417	0.00381916	0.00395121	0.00477122
		0.0792462	0.0790667	0.00554887	0.00554887	0.0489238	0.0141796	0.0395717	0.0166065	0.0681346	0.0395566	0.0419753	0.0368701	0.0664523	0.0183569	0.0320949	0.0153812
		0.0178208	0.0129479	0.000335007	0.000335007	0.0116612	0.000534878	0.00562724	0.000463984	0.0140099	0.00384049	0.0138559	0.00505759	0.0198352	0.000964742	0.00190785	0.00159096
		0.0356185	0.0266457	0.000474337	0.000474337	0.0219424	0.0046152	0.0197166	0.00597971	0.0310582	0.0114207	0.0224812	0.0141822	0.0365182	0.00440832	0.00364095	0.00541671
		0.0614588	0.0530226	0.00778496	0.00778496	0.0438595	0.0132596	0.0267753	0.0124385	0.0553618	0.0253872	0.037514	0.0220832	0.054511	0.0124049	0.0327545	0.0109704
	EAS	0.00602607	0.000588869	0.00260704	0.00260704	0.0465517	0.0142267	0.0196936	0.0238269	0.0225153	0.00168704	0.0060994	0.00676763	0.0180261	0.000597885	0.00734453	0.00298039
		0.0243872	0.00155528	0.00391445	0.00391445	0.093251	0.0271855	0.0478993	0.0585261	0.0676486	0.00546786	0.0182512	0.0218302	0.0545845	0.00322388	0.0250552	0.0117051
		0.0346819	0.00869662	0.00805404	0.00805404	0.0942472	0.0331989	0.0733574	0.0516703	0.0815019	0.00979335	0.0413672	0.0230933	0.0719255	0.010302	0.0630303	0.0164755
		0.0083221	0.00134099	0.0034842	0.0034842	0.0527539	0.0214483	0.0265532	0.030485	0.0269546	0.00317231	0.0121308	0.0091712	0.0227244	0.0010887	0.0126716	0.00437265
		0.0207392	0.00310062	0.00670162	0.00670162	0.0838911	0.0305001	0.0529888	0.0517395	0.0617904	0.00774103	0.0288084	0.0200408	0.0496505	0.00538775	0.0362684	0.0122329
		0.023097	0.00676856	0.00951062	0.00951062	0.076719	0.0302723	0.0608476	0.0406036	0.0660545	0.0117992	0.041697	0.017495	0.0590797	0.0107909	0.0640349	0.0143251
	EUR	0.00925381	0.0130983	0.0051047	0.0051047	0.0739691	0.0173668	0.0583176	0.0299798	0.163361	0.0773651	0.121158	0.0846225	0.0863683	0.0264736	0.0594238	0.0332844
		0.0412923	0.0199925	0.0192258	0.0192258	0.062538	0.0220888	0.0532625	0.0311574	0.123858	0.0847349	0.0897778	0.0821902	0.0972884	0.0316441	0.0914676	0.0365955
		0.0317324	0.0185975	0.0130254	0.0130254	0.0482354	0.0185366	0.0429332	0.0211063	0.10004	0.0713649	0.0714078	0.0659381	0.0811052	0.0257979	0.075382	0.030044
		0.0178577	0.019851	0.0112721	0.0112721	0.090064	0.0217528	0.063859	0.0346908	0.160638	0.0720199	0.115792	0.0762972	0.101334	0.0294218	0.0722257	0.0340329
		0.0341945	0.0206676	0.0188626	0.0188626	0.0600925	0.0207902	0.0434915	0.0256479	0.108711	0.0671595	0.0769452	0.0641008	0.0858484	0.025721	0.0793203	0.0294742
		0.0273533	0.0189261	0.0129818	0.0129818	0.0493251	0.0184678	0.0370276	0.0181043	0.0891621	0.0560062	0.0614799	0.0507373	0.0729351	0.0209834	0.0650994	0.0247005
	SAS	0.00169368	0.00123744	0.00106806	0.00106806	0.00391697	0.000812063	0.00434299	0.00186097	0.00872511	0.00182626	0.00725949	0.00276276	0.0177704	0.00798632	0.0143778	0.0072909
		0.00409665	0.00308978	0.00242154	0.00242154	0.00700522	0.00251586	0.0136752	0.00510245	0.0179788	0.00420093	0.0120007	0.00473733	0.0286392	0.0104605	0.0238563	0.00880999
		0.0117313	0.0114934	0.00505194	0.00505194	0.0301401	0.00713082	0.03479	0.0143324	0.046691	0.0137422	0.0270488	0.00966237	0.0538121	0.014882	0.0473692	0.0132293
		0.00422833	0.00177927	0.00238343	0.00238343	0.00620352	0.00213571	0.00853507	0.00320745	0.0133886	0.00281169	0.0113786	0.0043629	0.0216765	0.00877934	0.0217602	0.00890359
		0.00821353	0.00365421	0.00459912	0.00459912	0.0111823	0.00486859	0.0194454	0.007916	0.0233249	0.00502591	0.0181421	0.00641973	0.031813	0.010766	0.0324517	0.0102438
		0.01778	0.0103387	0.009018	0.009018	0.0325551	0.0102643	0.038973	0.016202	0.0539276	0.0134106	0.0383741	0.0123668	0.0592526	0.0149886	0.0614246	0.0145697
LDpred2	AFR	0.0517664	0.0396242	0.00655762	0.0995426	0.0387953	0.0135265	0.0506861	0.0159991	0.0398968	0.0147143	0.0472469	0.0452256	0.0405814	0.00998412	0.0444073	0.0220842
		0.0809931	0.0879821	0.00304483	0.0781873	0.0523105	0.00989296	0.0327068	0.0148232	0.0706416	0.0386056	0.0410335	0.029195	0.0696019	0.019111	0.023573	0.013522
		0.0283072	0.0301444	0.000407142	0.0298646	0.020604	0.00279366	0.0102981	0.00451676	0.0298745	0.0118497	0.0199608	0.00998916	0.0367842	0.00490148	0.00259802	0.00516937
		0.0424745	0.0076229	0.00185717	0.0110004	0.012439	0.00916789	0.0185584	0.00842934	0.0250728	0.00435034	0.0187691	0.00839514	0.0286624	0.00290975	0.00832026	0.00743636
		0.0890368	0.0972025	0.00230226	0.0857255	0.0565087	0.0127083	0.04305	0.0186276	0.0772785	0.0483052	0.0464943	0.0396872	0.0774116	0.022176	0.0190904	0.0179131
		0.0380395	0.03701	0.000551504	0.0366105	0.0262577	0.00347691	0.0153589	0.00637282	0.0378563	0.0143885	0.0248614	0.0128904	0.0440455	0.00617594	0.00399977	0.00643075
		0.0511269	0.0396259	0.00619511	0.10022	0.0396514	0.0128772	0.050326	0.016618	0.039821	0.0145818	0.0477256	0.0458816	0.0403797	0.0105178	0.0438035	0.0214099
		0.0784508	0.0860623	0.00253143	0.0767913	0.0535842	0.00908447	0.0325861	0.0143126	0.0703457	0.0378125	0.0412443	0.0287392	0.0690445	0.018813	0.0209805	0.0131286
		0.0224157	0.0257623	0.000358161	0.0268572	0.0203597	0.00307833	0.00956798	0.00332948	0.0268677	0.00930694	0.0183057	0.00856322	0.0320901	0.00398746	0.00219982	0.00411686
		0.0419462	0.00810411	0.00311799	0.0111471	0.0180923	0.00829988	0.0224961	0.00865646	0.024825	0.00433164	0.0313714	0.00876639	0.0297231	0.00305509	0.0146314	0.00733644
		0.0865131	0.0959441	0.00203392	0.0837713	0.0565067	0.0123859	0.0422475	0.0175778	0.0764881	0.046925	0.0465548	0.0384792	0.076563	0.0216071	0.0172147	0.0171188
		0.0331355	0.0330827	0.000499527	0.0328267	0.023869	0.00311942	0.0133421	0.00465457	0.0335837	0.0119599	0.0227404	0.0110741	0.0392577	0.00518162	0.00346254	0.00520222
	EAS	0.0334432	0.00988006	0.00889747	0.0121324	0.093747	0.0379284	0.0798097	0.0538129	0.0770241	0.00868713	0.0433651	0.0270615	0.0671587	0.0108046	0.064117	0.0161832
		0.0350268	0.00772633	0.0105523	0.0105527	0.101634	0.0357284	0.0615759	0.0540431	0.0806983	0.00611667	0.0431001	0.020932	0.0705044	0.00905532	0.0639398	0.0169056
		0.0203751	0.00407219	0.00850708	0.00469417	0.0733374	0.0278684	0.0518874	0.0393663	0.0525273	0.00535714	0.0339693	0.0141244	0.0450579	0.00376255	0.0465558	0.0108533
		0.00661398	0.00848264	0.0043624	0.00823505	0.0627783	0.0368297	0.0674852	0.0482974	0.026382	0.00971849	0.0221113	0.0275583	0.02292	0.00990682	0.0405443	0.0149671
		0.0382754	0.0103	0.0107189	0.0140489	0.112065	0.0416808	0.0768947	0.0638242	0.0885553	0.00906053	0.0469145	0.027586	0.0777757	0.0108962	0.0675791	0.0177903
		0.0247604	0.00550188	0.00899598	0.00752701	0.0872007	0.0337537	0.0560205	0.0500454	0.0628898	0.00748789	0.0378509	0.017545	0.0541908	0.0059675	0.0498967	0.0122099
		0.0332509	0.0101342	0.00869433	0.0114549	0.0934022	0.0383117	0.0799291	0.0518226	0.0781403	0.00882013	0.0436845	0.0260686	0.06723	0.0106872	0.0651477	0.015644
		0.0350098	0.00776661	0.0106414	0.0104651	0.101341	0.0376058	0.0617167	0.053416	0.0803149	0.00605742	0.0435009	0.0211692	0.0705341	0.00850866	0.0640343	0.0165057
		0.0187427	0.00298579	0.00771184	0.00371863	0.0728197	0.0234065	0.0490218	0.0357801	0.0484828	0.00473241	0.0308232	0.0128547	0.0429178	0.00264892	0.0438356	0.00917063
		0.00608345	0.00899255	0.0042018	0.00803667	0.0654203	0.0372256	0.065991	0.0499743	0.0270719	0.00914401	0.0208286	0.0272154	0.0230241	0.00984209	0.0385669	0.0140686
		0.0385771	0.0103899	0.0108416	0.0142209	0.113095	0.0434759	0.076788	0.0654916	0.0883628	0.00933285	0.0470413	0.0278798	0.0775883	0.0105305	0.0671018	0.0175993
		0.022774	0.0049787	0.0083488	0.00656144	0.0859518	0.032883	0.05233	0.0476658	0.0571703	0.00723196	0.0355842	0.0164631	0.0505203	0.00446567	0.0458707	0.0107009
	EUR	0.00392335	0.00304937	0.00695914	0.00458354	0.00398644	0.00325478	0.0153457	0.0049689	0.0244548	0.0153605	0.0335544	0.0191675	0.0168935	0.00629881	0.0177298	0.0045556
		0.0482486	0.059586	0.019424	0.0497594	0.0850911	0.0196614	0.0388955	0.034419	0.138927	0.102914	0.0875269	0.0965594	0.105644	0.0435166	0.0612566	0.0360826
		0.0450335	0.0437237	0.0207575	0.0378681	0.119798	0.0283114	0.0643207	0.0360864	0.177009	0.0897981	0.11333	0.0845104	0.133532	0.0379922	0.0984008	0.0372657
		0.00125642	0.00211082	0.00310535	0.00235933	0.00840942	0.00137608	0.00593683	0.00142111	0.0198924	0.0130914	0.0152087	0.0129481	0.0118523	0.00578169	0.0079062	0.00389711
		0.0127739	0.0382674	0.0113676	0.0144294	0.0340247	0.00898162	0.0348787	0.0221481	0.0607373	0.0789963	0.0802283	0.0470147	0.0404073	0.0261777	0.0537271	0.0201955
		0.0344463	0.0507797	0.0130243	0.0442091	0.107819	0.0249226	0.0432639	0.0382104	0.156239	0.094976	0.0897951	0.0892132	0.108361	0.0410506	0.0552456	0.034629
		0.00432053	0.00300452	0.00695288	0.00396512	0.0147533	0.00394256	0.0123021	0.00619755	0.0358013	0.0165143	0.0332522	0.0194943	0.0266298	0.00629442	0.0159508	0.00462866
		0.0480847	0.0596868	0.0190256	0.0498767	0.0871134	0.0196987	0.0394657	0.0347714	0.1401	0.103251	0.0886639	0.0970041	0.105561	0.0436679	0.0609271	0.0359767
		0.0422457	0.043846	0.0192517	0.0380403	0.119814	0.0291912	0.0650077	0.036251	0.178479	0.0897662	0.114542	0.084737	0.13167	0.0377981	0.0971494	0.0372203
		0.0017593	0.00177694	0.00249878	0.00197953	0.00960133	0.00024646	0.00610034	0.00244374	0.0163195	0.011738	0.0141559	0.010269	0.0100951	0.006367	0.00820553	0.00296912
		0.0111934	0.0382444	0.00489485	0.0124146	0.0329334	0.00866945	0.0214216	0.0172689	0.0572452	0.0797632	0.064246	0.0453495	0.0375239	0.0263637	0.0407524	0.018431
		0.0300599	0.0497563	0.0107362	0.0436928	0.105819	0.0250603	0.0427482	0.0379168	0.157105	0.0940484	0.0898409	0.0883268	0.104579	0.0402714	0.0527682	0.0341485
	SAS	0.0378791	0.0331295	0.00524181	0.00532737	0.0599807	0.0049002	0.0453752	0.00898414	0.0722594	0.025829	0.0548369	0.00805126	0.0672742	0.0149374	0.0747101	0.00912696
		0.0268017	0.00638794	0.0102581	0.00570908	0.042433	0.00327	0.0427071	0.00538955	0.0516154	0.00545575	0.0385288	0.00510877	0.0516365	0	0.0629605	0.00862517
		0.00619339	0.00137678	0.00396647	0.00271537	0.00702004	0.00256661	0.0206642	0.00262811	0.0124277	0.00103235	0.0150047	0.00222511	0.0202156	0	0.0300311	0.0047825
		0.0487331	0.0599889	0.00649775	0.0141089	0.0725032	0.0140287	0.0522695	0.0134516	0.087454	0.0492199	0.0579251	0.0237995	0.0876277	0.0297267	0.0797409	0.0234572
		0.0318511	0.0320128	0.00797196	0.00630834	0.0570679	0.00834665	0.047551	0.00888989	0.066738	0.0254282	0.0539856	0.0104311	0.0661948	0.0196674	0.0787194	0.013186
		0.0117057	0.00300703	0.00542631	0.00192386	0.0136946	0.00356052	0.0301948	0.00581752	0.0232287	0.00541362	0.0221592	0.00645593	0.0306984	0.00875863	0.0426932	0.00870248
		0.0372398	0.0322604	0.00515845	0.00408349	0.0597336	0.00472506	0.044721	0.00704041	0.0708016	0.0247094	0.0543107	0.00559137	0.0654835	0.0140819	0.073677	0.00653613
		0.0250752	0	0.00993094	0	0.0383559	0	0.0423918	0	0.0469491	0	0.035343	0	0.0437483	0	0.0580699	0
		0.00154646	0	0.00268317	0	0	0	0.0235867	0	0.00131942	0	0.00750834	0	0	0	0.0218928	0
		0.0484096	0.0600569	0.00650148	0.0134103	0.0726634	0.0133802	0.0527382	0.0146335	0.0872884	0.0490753	0.0577143	0.0225348	0.0876782	0.0291997	0.0793818	0.022375
		0.0267829	0.00635031	0.00764336	0.00626559	0.0454555	0.00762267	0.0477479	0.00772373	0.05805	0.00710095	0.0534615	0.00743128	0.0561624	0.00954374	0.0775717	0.0103873
		0.00981091	0.00251455	0.00465658	0.00171078	0.0102539	0.00399065	0.0277379	0.00226945	0.0166274	0.00263539	0.0203169	0.00280377	0.0226613	0.00417242	0.0390194	0.00286732
LDpred2-auto	AFR	0.0863646	0.0678476	0.0027749	0.0861385	0.048114	0.011015	0.0443187	0.0167721	0.0722967	0.0280417	0.0452955	0.0392362	0.0694951	0.0153965	0.0231694	0.0182437
	EAS	0.0354324	0.0100902	0.00952831	0.0131961	0.107276	0.0366593	0.080033	0.0565043	0.0834416	0.00984226	0.044263	0.0272163	0.0742708	0.0100488	0.0616166	0.0163277
	EUR	0.0442404	0.0529585	0.0190787	0.0436231	0.110398	0.020304	0.0688645	0.0340561	0.175527	0.107347	0.130232	0.104991	0.131324	0.0449188	0.107392	0.0416394
	SAS	0.0491322	0.0618696	0.00719894	0.014939	0.0720464	0.0131991	0.0505163	0.0151819	0.0906158	0.0528376	0.0568548	0.0248464	0.0898314	0.0322638	0.0776811	0.024188
MegaPRS	AFR	0.0700796	0.0753023	0.0015954	0.0685313	0.053856	0.00799818	0.0392957	0.0111344	0.0703099	0.0381755	0.040518	0.0319331	0.0667901	0.0158917	0.0121731	0.0141258
		0.0504724	0.0511337	0.00091024	0.0499743	0.0400213	0.00499051	0.0269838	0.0084815	0.0548199	0.0226084	0.0309034	0.0218599	0.0550336	0.00984196	0.00649091	0.0103027
		0.0369389	0.0351677	0.000641806	0.0368169	0.0289831	0.00323997	0.0174098	0.00561557	0.0404668	0.0135826	0.0236056	0.0143341	0.0429223	0.00596431	0.00404736	0.00676443
		0.0263692	0.0234476	0.000484623	0.0266907	0.02062	0.00227289	0.011454	0.00364547	0.0277107	0.00814479	0.0182933	0.0092555	0.0314103	0.00342896	0.00271598	0.00439559
		0.0737293	0.0752687	0.00147173	0.0637094	0.0510006	0.00715863	0.0370777	0.00777372	0.0732328	0.0386178	0.0392885	0.0278913	0.0675311	0.0157388	0.0117116	0.0115403
		0.0650642	0.0613312	0.00103718	0.0551023	0.0559415	0.00555457	0.0291798	0.00821638	0.0671628	0.0289651	0.032244	0.0242411	0.0649618	0.0124732	0.0075425	0.0108069
		0.0539649	0.0787459	0.00169626	0.0637503	0.04284	0.00804462	0.0392954	0.0103956	0.0579131	0.0410681	0.0417918	0.0288704	0.0580627	0.0160985	0.0133905	0.0131623
		0.0769044	0.0706038	0.00134104	0.0538045	0.0554364	0.00749224	0.0363251	0.00800985	0.0752766	0.0353994	0.0380367	0.0235931	0.0689244	0.0149821	0.0103322	0.0107177
		0.0706561	0.0586585	0.00100269	0.0661858	0.0583708	0.0055164	0.0291395	0.0112449	0.0716262	0.027125	0.0320312	0.0308897	0.0674497	0.0116264	0.00725732	0.0140541
		0.0630906	0.0722443	0.00146328	0.0627857	0.0522563	0.00803236	0.0380853	0.0103508	0.0657631	0.0364684	0.0394104	0.0288555	0.0641964	0.0152983	0.0112298	0.0133279
		0.0529365	0.0682054	0.00130616	0.0575629	0.0415655	0.00731963	0.0365269	0.00953545	0.0570723	0.0335545	0.0378704	0.0258119	0.057483	0.0142206	0.0101716	0.0120275
		0.0669646	0.0621104	0.00111495	0.0501743	0.0524871	0.00654121	0.0323026	0.00801801	0.0682829	0.0294962	0.0347312	0.0216264	0.065532	0.0126269	0.00826377	0.0100337
		0.0628444	0.0531345	0.000913017	0.0473804	0.0491987	0.00498387	0.0267085	0.0078787	0.06532	0.0238831	0.0304331	0.0202839	0.0633343	0.0103217	0.00646233	0.00954325
		0.0575628	0.048195	0.000849614	0.0451305	0.0450936	0.00458418	0.0249055	0.0073573	0.0610989	0.0207944	0.0293677	0.0189162	0.0605887	0.00908	0.00591723	0.00888163
		0.0499866	0.0456438	0.000799926	0.0414072	0.0397767	0.00424029	0.0231206	0.0065016	0.0545081	0.0192459	0.0280173	0.0167145	0.0550739	0.00843401	0.00545163	0.00781853
		0.0477768	0.0414146	0.000723115	0.0347879	0.0379116	0.00370277	0.0203053	0.00517347	0.0522551	0.0167889	0.0257992	0.0132365	0.0529501	0.00739097	0.00475481	0.00623271
		0.0454525	0.0329516	0.000606606	0.033042	0.0359946	0.00299934	0.0160578	0.00481127	0.0499462	0.0124661	0.0224378	0.0123155	0.0510482	0.00546084	0.00374519	0.00579797
		0.0416463	0.0310485	0.000577479	0.0252728	0.0327175	0.00280169	0.0149433	0.00338781	0.0459455	0.0115371	0.0214442	0.00858335	0.0477089	0.00503726	0.00349652	0.00406826
		0.0348439	0.021965	0.00046386	0.0653646	0.0272457	0.00213963	0.0106572	0.0100034	0.038074	0.00750771	0.0174792	0.0294543	0.040837	0.00312608	0.0025425	0.0131857
		0.0330552	0.0737449	0.00139289	0.0638627	0.0257629	0.00685264	0.0363305	0.0093916	0.035986	0.0374459	0.0385645	0.0288527	0.0390009	0.0153525	0.0110862	0.0128557
		0.0249207	0.0720525	0.00133252	0.0533335	0.0194703	0.00673115	0.0353574	0.00766302	0.0259122	0.0363594	0.0377106	0.0230223	0.0297525	0.0150541	0.0104921	0.0102636
		0.0725011	0.0590516	0.000989597	0.0683289	0.0525925	0.00518377	0.0282305	0.0105693	0.0727676	0.02753	0.031166	0.0304812	0.0675738	0.0118323	0.0070945	0.0135919
		0.0714554	0.0788614	0.00179343	0.0674621	0.0541609	0.00875514	0.0395765	0.0114351	0.0722427	0.0409419	0.0425099	0.0304237	0.0673131	0.0158066	0.0141149	0.0136727
		0.0693972	0.0766293	0.0016411	0.0627961	0.055467	0.00818101	0.0385506	0.0102026	0.0708876	0.0395413	0.0414487	0.0280342	0.0667189	0.0157493	0.0130425	0.0127573
		0.0637086	0.0766099	0.00159412	0.0615982	0.055035	0.0081414	0.0384313	0.00991073	0.0660354	0.0391213	0.0409655	0.0272789	0.064492	0.0156774	0.0126042	0.0126197
		0.062288	0.0750557	0.00152064	0.0521669	0.0534248	0.00777699	0.0377288	0.00772456	0.0648493	0.0383965	0.0399607	0.0226812	0.0635952	0.0158559	0.0117463	0.0102783
		0.0522268	0.069284	0.00129052	0.0659052	0.0404157	0.00739227	0.0354018	0.0111924	0.0562779	0.0342626	0.0372939	0.0307431	0.0568851	0.014407	0.00987679	0.0139992
		0.0783973	0.0677965	0.00123807	0.0655255	0.0492108	0.00729484	0.0340763	0.0111002	0.0759532	0.0333561	0.0365126	0.0305318	0.0703966	0.0140198	0.00942242	0.0139122
		0.0779174	0.0567403	0.000960655	0.0649502	0.0539319	0.00518107	0.0280025	0.0109898	0.0754532	0.0259731	0.0311112	0.0302046	0.0692016	0.0111757	0.00688464	0.0137688
		0.0767237	0.0719659	0.00145112	0.0637161	0.0555503	0.00801826	0.0379901	0.0107966	0.0752324	0.0362999	0.039299	0.0295322	0.0688845	0.0152231	0.0111513	0.0134621
		0.0742172	0.0715263	0.00143286	0.062224	0.0566693	0.00797833	0.0377527	0.0102684	0.0738101	0.0360188	0.039111	0.0284956	0.0682897	0.0151075	0.0110057	0.0131848
		0.0762202	0.070828	0.00140517	0.0616676	0.0544102	0.00780201	0.0374925	0.0102104	0.075167	0.0354476	0.0388283	0.0281553	0.0688534	0.0149018	0.0108169	0.0130327
		0.075577	0.069443	0.00135316	0.060538	0.054879	0.0075344	0.0369932	0.0100916	0.074452	0.0344153	0.038304	0.0274351	0.0688326	0.0145359	0.0104785	0.012738
		0.0744588	0.0675355	0.00128343	0.0566392	0.0565529	0.00721323	0.0361145	0.00925811	0.073981	0.0331056	0.0375573	0.0252942	0.0682884	0.0140525	0.00997399	0.0117771
		0.0722478	0.0668797	0.00126113	0.0557526	0.0578696	0.00711121	0.0356988	0.00915901	0.0726934	0.0326768	0.0372341	0.0248184	0.067828	0.0138844	0.00978196	0.0115485
		0.0697416	0.0655394	0.00121937	0.048954	0.0579942	0.00720688	0.0348676	0.00780095	0.071042	0.0316906	0.0365783	0.0209166	0.0672793	0.0134843	0.00940374	0.00971115
		0.0688287	0.0610185	0.00108905	0.0471356	0.0578668	0.00632667	0.0318151	0.00782213	0.0704035	0.028787	0.0342522	0.020133	0.0670064	0.0123491	0.00807585	0.00947203
		0.0670711	0.059969	0.00106364	0.0468948	0.0555275	0.00612804	0.0313044	0.00776561	0.0690474	0.0281084	0.0338243	0.0199855	0.0663741	0.0120788	0.00787964	0.00940164
		0.0617395	0.0516827	0.000882996	0.0464236	0.0508823	0.00477058	0.0257097	0.00765588	0.0646611	0.0229816	0.0296806	0.0196985	0.0633419	0.00994865	0.00618277	0.00926275
		0.0604379	0.0479197	0.000844094	0.0447047	0.0493872	0.00454605	0.0247108	0.00726149	0.063617	0.020625	0.0292223	0.0186606	0.062479	0.0090102	0.00586525	0.00875956
		0.0513932	0.0476482	0.000838733	0.0442971	0.0401152	0.00450944	0.0245136	0.00716255	0.0556176	0.0204588	0.0290769	0.018417	0.0564379	0.00894113	0.00581445	0.0086361
		0.0666658	0.0471177	0.000828316	0.0407399	0.0523757	0.00443867	0.0241389	0.00634892	0.0680695	0.020134	0.0287955	0.0163354	0.0653979	0.00880569	0.00571631	0.00763587
		0.0662104	0.0451639	0.000790849	0.0345978	0.0521419	0.00417652	0.0227885	0.00513365	0.0677674	0.0189608	0.0277637	0.0131355	0.0651778	0.00831471	0.00536834	0.00618472
		0.0654905	0.0446974	0.000782132	0.0344117	0.0517358	0.00411702	0.0224646	0.00509214	0.0672334	0.0186842	0.0275175	0.0130365	0.0648137	0.00819811	0.00528815	0.00613859
		0.0640422	0.0406712	0.000710245	0.0327167	0.0507122	0.00361486	0.0198234	0.00474601	0.0662103	0.0163739	0.0254091	0.0121453	0.0640694	0.00721243	0.0046404	0.00571779
		0.0622349	0.0327463	0.000603382	0.0251427	0.0488702	0.00297763	0.0159344	0.00336335	0.064868	0.0123642	0.0223289	0.00852209	0.0630072	0.00541505	0.0037177	0.00403822
		0.0616274	0.0325452	0.000600229	0.0152331	0.0483094	0.00295664	0.0158128	0.00185063	0.0644059	0.0122645	0.0222221	0.00440875	0.0626901	0.00536924	0.00369081	0.00199672
		0.0604885	0.0306955	0.000572158		0.047343	0.00276549	0.0147408		0.0635184	0.0113664	0.0212594		0.0621247	0.0049592	0.00345167
		0.0566067	0.0218293	0.00046196		0.0445161	0.00212736	0.0105844		0.060283	0.00744998	0.0174038		0.0599755	0.00309867	0.00252675
		0.0556926	0.0112331	0.000333972		0.0439066	0.00141562	0.00602418		0.0594964	0.00336788	0.0121155		0.0593562	0.0011542	0.00149467
		0.0487723				0.0387948				0.0533671				0.0541112
		0.047526				0.0377075				0.0520128				0.0527467
		0.047276				0.0375051				0.0517679				0.0525472
		0.0467881				0.0371048				0.0512872				0.0521536
		0.0450175				0.0356311				0.0495178				0.0506823
		0.0445928				0.0352688				0.0490807				0.050321
		0.0409724				0.0321286				0.0451964				0.0470877
		0.0346488				0.0270835				0.0378484				0.0406402
		0.0344577				0.026928				0.0376242				0.0404458
		0.0327216				0.0254913				0.035594				0.0386545
		0.0247876				0.0193648				0.0257461				0.029599
		0.014345				0.0114174				0.0120907				0.0162965
	EAS	0.022076	0.0077605	0.0113122	0.00974619	0.104944	0.0372235	0.0730358	0.0576871	0.0812165	0.00972631	0.0446122	0.0288732	0.0664718	0.0101459	0.0616764	0.014464
		0.0229422	0.00827974	0.0104751	0.0101599	0.105523	0.0407502	0.0616439	0.0606963	0.0753731	0.00826307	0.0407448	0.029885	0.0625131	0.00927576	0.0550236	0.014809
		0.0216796	0.00831038	0.00946938	0.0116135	0.0978503	0.0428431	0.0512693	0.0612867	0.0658363	0.00842964	0.0356478	0.028648	0.0547893	0.00820208	0.0472513	0.0153477
		0.0184835	0.00624058	0.00810486	0.0117856	0.0832701	0.0394196	0.0404847	0.0575395	0.0523529	0.00780127	0.0290801	0.0249383	0.04377	0.00590382	0.0368314	0.0138285
		0.0190037	0.00445929	0.0103146	0.00985069	0.09617	0.0345595	0.0717723	0.0502207	0.0778852	0.00674748	0.0436819	0.0206167	0.062969	0.00397466	0.0587965	0.011434
		0.0223181	0.00315019	0.0106619	0.00756461	0.106161	0.0294413	0.0656834	0.0411531	0.0809622	0.00549361	0.0420675	0.0161207	0.0676764	0.00249266	0.0561274	0.00857199
		0.023283	0.00839505	0.0108952	0.00991617	0.105966	0.0393939	0.0737834	0.0585315	0.0781953	0.00980305	0.0446613	0.0295128	0.0657181	0.010037	0.0616683	0.0149975
		0.0201837	0.00822056	0.0106919	0.00957871	0.100099	0.0407083	0.070452	0.0599668	0.080298	0.00974184	0.0436655	0.029013	0.0652077	0.0100194	0.0592294	0.0148923
		0.0218641	0.00878678	0.0106466	0.0101293	0.104077	0.0422758	0.0643294	0.0613075	0.0817076	0.00885962	0.0416143	0.0290189	0.0669983	0.009772	0.0557449	0.0144831
		0.022779	0.00889149	0.0113107	0.0111223	0.106235	0.0444372	0.0716167	0.0614305	0.0805658	0.0085347	0.0442198	0.0285392	0.0673495	0.00902357	0.0607217	0.0146342
		0.0228978	0.00821631	0.0113009	0.0125204	0.106427	0.0442975	0.0697818	0.0619913	0.0774501	0.00774023	0.0436618	0.0277141	0.0645879	0.00801009	0.059546	0.0145913
		0.0222519	0.00713171	0.0112515	0.011553	0.105848	0.0433997	0.0668227	0.0607997	0.0811376	0.00730106	0.0426464	0.0256214	0.0666537	0.00656959	0.0574925	0.0140241
		0.0225218	0.00840308	0.0107926	0.0114076	0.107071	0.0416872	0.0617626	0.0615367	0.080518	0.00831676	0.0405791	0.0291742	0.0663568	0.00913138	0.0543544	0.0145497
		0.0229346	0.00851027	0.0102669	0.0113459	0.107408	0.0423891	0.059803	0.0628024	0.0789384	0.00830921	0.0398807	0.0287974	0.0654136	0.0089419	0.0537336	0.0145574
		0.0229321	0.00845071	0.010087	0.012189	0.106329	0.0433017	0.0581407	0.0614408	0.0760887	0.00815722	0.0390672	0.0284182	0.0633602	0.00845565	0.0525284	0.0146757
		0.022908	0.00798486	0.00980184	0.0122959	0.104823	0.0439925	0.0552546	0.0627801	0.0740609	0.00792994	0.0376038	0.027323	0.0615298	0.00770213	0.0503606	0.0147358
		0.022859	0.00736856	0.00925406	0.0113984	0.103972	0.0423713	0.049423	0.0605293	0.0727531	0.00744525	0.0345669	0.0255932	0.0605582	0.0063924	0.0456058	0.0140882
		0.022563	0.00824538	0.00905151	0.0119225	0.102097	0.0429854	0.0477575	0.0616789	0.0701899	0.00827298	0.0335641	0.0283447	0.0586154	0.00793841	0.0440814	0.0152738
		0.0212934	0.00793229	0.00783968	0.0119426	0.0959042	0.0428973	0.0386949	0.0617377	0.0638216	0.00813452	0.0279098	0.0277041	0.0532233	0.00753983	0.0350198	0.0151265
		0.0208946	0.00747829	0.0122121	0.0118689	0.093982	0.0424679	0.075278	0.0613254	0.0619217	0.00791459	0.0447547	0.0267613	0.0517227	0.00691038	0.0613106	0.014693
		0.0178535	0.00669642	0.0111506	0.0117503	0.0805304	0.0407046	0.0713086	0.0582297	0.0499996	0.00744265	0.0440148	0.0248674	0.0418423	0.00592817	0.0592062	0.0137845
		0.0181649	0.00596624	0.0114615	0.0115428	0.0953735	0.0387745	0.0703633	0.0564964	0.0763886	0.00758951	0.0442269	0.0242139	0.0598132	0.00553847	0.0595792	0.0134546
		0.0187272	0.00570781	0.0104767	0.011274	0.0982152	0.0381249	0.0642275	0.0554508	0.0794081	0.00738595	0.0414622	0.0235206	0.0654004	0.00521619	0.0552585	0.0130959
		0.0171531	0.00526701	0.0103529	0.0107341	0.0928693	0.0368691	0.0763639	0.0534136	0.0749129	0.0070015	0.0451958	0.0222334	0.0568917	0.00466155	0.0632526	0.0124126
		0.0172235	0.00422122	0.0105687	0.00946066	0.0935563	0.0336953	0.0755814	0.0486837	0.0750831	0.00647502	0.0453712	0.0197545	0.0575239	0.00366582	0.0632653	0.0109304
		0.0186319	0.00401231	0.0105594	0.00909884	0.0941082	0.0328896	0.0761966	0.0472573	0.0780856	0.00623016	0.0452449	0.0189788	0.0606164	0.00339987	0.0633429	0.0104675
		0.0188905	0.00298834	0.0105063	0.00719795	0.0966412	0.0286218	0.0753824	0.0395562	0.0773537	0.00524865	0.0452788	0.0153415	0.0620876	0.00228281	0.0632573	0.00808314
		0.0191445	0.00839448	0.0105529	0.00977698	0.0967453	0.0395374	0.0756597	0.0587058	0.0787225	0.00980469	0.0453879	0.029502	0.0636653	0.0100271	0.0632977	0.0150818
		0.0186918	0.00831114	0.0103607	0.00983815	0.0975757	0.0396703	0.0747207	0.0592028	0.0793085	0.00978437	0.0451823	0.0294571	0.0646462	0.0100131	0.0633122	0.0150564
		0.0204669	0.00833448	0.0113132	0.00984253	0.102343	0.0399574	0.0738449	0.0595631	0.0809865	0.00978508	0.0447332	0.0293646	0.0674087	0.0100059	0.0616714	0.0150395
		0.0198651	0.00823074	0.0112779	0.0100102	0.102701	0.0408576	0.0733599	0.0603347	0.0806889	0.00974642	0.0445664	0.0292775	0.0667055	0.0100087	0.0614702	0.0149865
		0.0227841	0.00853561	0.0110456	0.0102246	0.106826	0.0420828	0.0725917	0.061497	0.0803423	0.00895586	0.0443798	0.0294355	0.0675051	0.00979481	0.060826	0.0148375
		0.0232831	0.00884923	0.0107739	0.0106237	0.106029	0.0430357	0.0699146	0.0615532	0.0798031	0.00879894	0.0435883	0.0293296	0.0671833	0.00966033	0.058925	0.0146625
		0.0230763	0.00826892	0.0107368	0.00970694	0.105632	0.0411478	0.0692842	0.0612436	0.0775148	0.00975394	0.0433191	0.0290552	0.0651371	0.0100176	0.0584753	0.0147049
		0.0202295	0.0084598	0.0106651	0.00975206	0.10034	0.0419013	0.0632767	0.0614064	0.0803613	0.00971844	0.0410855	0.0290427	0.0653179	0.0100121	0.0550135	0.0147086
		0.0197753	0.00838256	0.0113071	0.00984518	0.100411	0.0417659	0.0714935	0.0619542	0.080197	0.00898735	0.0441809	0.0290098	0.0650283	0.00982821	0.0606354	0.0146136
		0.0204886	0.00879794	0.0112975	0.0105414	0.102624	0.0424894	0.0713057	0.0612885	0.0813967	0.00885336	0.0441198	0.0293912	0.0658812	0.00974735	0.0605095	0.0148343
		0.0213883	0.00908522	0.0112955	0.0107357	0.104062	0.0432724	0.0709853	0.0620962	0.0817543	0.00875254	0.0440206	0.0294566	0.066649	0.0096432	0.0603042	0.014714
		0.0222888	0.00881224	0.011298	0.0101909	0.104642	0.0425025	0.0703383	0.0614231	0.081726	0.00885013	0.0438216	0.0290137	0.0674655	0.00974178	0.0599001	0.0144805
		0.0223715	0.00881575	0.0111874	0.010588	0.105389	0.0427922	0.0693849	0.0616479	0.0817165	0.00879794	0.0436322	0.0294446	0.0675685	0.00970399	0.0593024	0.0147315
		0.0228076	0.00908074	0.011233	0.0105152	0.105592	0.0431605	0.0689955	0.0625469	0.0813278	0.00875237	0.0435419	0.0295529	0.0673901	0.00966173	0.0591136	0.0147962
		0.0229094	0.00911581	0.0112294	0.0107338	0.106315	0.0438557	0.0684663	0.0621436	0.0802152	0.00850916	0.0432849	0.0287537	0.0672254	0.00939257	0.0586494	0.0145449
		0.0229818	0.00872693	0.0112473	0.011055	0.106438	0.0441695	0.0662421	0.0615179	0.0798603	0.00820025	0.0424294	0.028413	0.0670025	0.00881597	0.0571152	0.0145651
		0.0227532	0.0087607	0.0112225	0.0111496	0.106226	0.0442033	0.0656739	0.0615264	0.0767904	0.00818121	0.0422104	0.0282678	0.0639961	0.00875311	0.0567511	0.0145734
		0.0222811	0.00859305	0.0106893	0.011501	0.10603	0.0443887	0.060934	0.061543	0.0811033	0.00806276	0.0401796	0.0281183	0.0666584	0.0084986	0.0538174	0.0143889
		0.0223276	0.00780349	0.0102474	0.012578	0.10625	0.0442924	0.0596248	0.0622364	0.08104	0.00766407	0.039795	0.0275461	0.0666476	0.0078039	0.0536063	0.0145825
		0.0223931	0.00768391	0.0102281	0.0125679	0.106541	0.0440908	0.0594487	0.0622908	0.0809219	0.00758515	0.0397098	0.0272837	0.0666133	0.00764411	0.0534796	0.0145033
		0.0225169	0.00747064	0.010191	0.0114411	0.106821	0.0428261	0.059101	0.0601971	0.0806852	0.00720079	0.0395416	0.0252735	0.0664978	0.00631739	0.0532295	0.0138257
		0.0224817	0.00841517	0.0100539	0.0114319	0.107233	0.0417794	0.0578213	0.0616755	0.0803512	0.00831845	0.0389077	0.0291569	0.0661814	0.00911462	0.0522921	0.0145352
		0.0225522	0.00842489	0.0100217	0.0114497	0.107346	0.0418677	0.0575067	0.0618188	0.0802059	0.00831705	0.0387506	0.029138	0.0661043	0.00909582	0.0520597	0.0145197
		0.0228078	0.00845358	0.00975643	0.0112451	0.107308	0.0421243	0.0547233	0.0625201	0.0797403	0.00831597	0.0373363	0.0289021	0.065907	0.00904181	0.0499566	0.0144972
		0.0229825	0.00851103	0.00923274	0.0113465	0.107481	0.0424658	0.0492458	0.0628226	0.0787039	0.00830922	0.0344618	0.0287886	0.0652068	0.00893264	0.045446	0.0145502
		0.0229645	0.00853723	0.00921162	0.0117416	0.107435	0.0428289	0.049069	0.0626371	0.078382	0.00826619	0.0343577	0.0286849	0.0649885	0.00876936	0.0452881	0.0146012
		0.0229312	0.00852691	0.00901075	0.0114018	0.106019	0.0425009	0.0474399	0.062784	0.0755043	0.00830544	0.03337	0.0287117	0.0629316	0.00890031	0.0437868	0.0144825
		0.0229008	0.00854238	0.00781416	0.0114019	0.104743	0.0425559	0.0385248	0.0629267	0.0739244	0.0082956	0.0277987	0.0287688	0.0614296	0.00886606	0.0348476	0.014643
		0.0228928	0.00853601	0.00521704	0.0117334	0.104663	0.0427822	0.01983	0.0624002	0.0737895	0.00826692	0.0162533	0.0286976	0.0613292	0.00877804	0.0158275	0.0146685
		0.0228761	0.00852211		0.011644	0.104495	0.0430847		0.0617574	0.0735167	0.00821086		0.0284257	0.0611288	0.00860697		0.0144444
		0.0228337	0.00834547		0.012203	0.10379	0.0436004		0.0615508	0.0724813	0.00813935		0.0283392	0.0603583	0.00837017		0.0146598
		0.0228081	0.00829037		0.0122377	0.103608	0.0437724		0.061497	0.0722099	0.00813402		0.0282122	0.0601597	0.00831361		0.0146111
		0.0224882	0.00823445		0.0121287	0.101683	0.0439427		0.0625313	0.069686	0.00806752		0.027999	0.0582287	0.00813701		0.0146503
		0.021254	0.00790568		0.0121819	0.0957125	0.0438077		0.0625367	0.0636226	0.00786417		0.0270638	0.0530688	0.00756148		0.0146264
		0.0212138	0.00743322		0.0122726	0.0955166	0.0437274		0.0622986	0.0634243	0.0077747		0.0269365	0.0529148	0.00736739		0.0145515
		0.0208129	0.00719686		0.0116541	0.0935973	0.0419674		0.0598582	0.061548	0.00734315		0.0252115	0.0514272	0.00618349		0.0139702
		0.0177924	0.0082272		0.0119227	0.0802666	0.0429758		0.0615685	0.0497749	0.00825794		0.0282927	0.0416582	0.00791414		0.0152635
		0.010585	0.00819915		0.0119223	0.048117	0.0429513		0.0614857	0.0253314	0.00823879		0.0282426	0.020938	0.00787595		0.0152579
			0.00817259		0.0119012		0.0428975		0.0615732		0.00821648		0.0281134		0.00780739		0.0152145
			0.00806695		0.0119878		0.0428924		0.0615315		0.00817228		0.0279262		0.0076675		0.0151565
			0.00787294		0.0119499		0.0428893		0.061838		0.00811429		0.0276046		0.00747622		0.0150923
			0.00780735		0.0118941		0.0428889		0.0619263		0.00809028		0.0274988		0.00741301		0.0150567
			0.00770078		0.0118837		0.0428278		0.0619504		0.00804525		0.0272826		0.00728192		0.0149651
			0.00741001		0.0118311		0.0423165		0.0610638		0.00787419		0.0265532		0.00679628		0.0145943
			0.00733069		0.0118514		0.0421552		0.0607692		0.0078333		0.0263371		0.00668747		0.014508
			0.00655624		0.011667		0.0403437		0.0576605		0.00734076		0.024525		0.00575945		0.013614
			0.00593983		0.0115168		0.0387134		0.056389		0.00756837		0.0241416		0.00550387		0.0134166
			0.00591391		0.0114912		0.0386476		0.0562801		0.00754732		0.0240692		0.00546997		0.0133804
			0.00585884		0.0114391		0.038512		0.0560646		0.0075058		0.0239255		0.00540367		0.013304
			0.0056593		0.0112187		0.0379952		0.0552421		0.00734483		0.0233827		0.00515443		0.0130229
			0.00561184		0.0111644		0.0378662		0.0550298		0.00730407		0.0232482		0.00509423		0.0129487
			0.00518681		0.0106278		0.0366232		0.0530109		0.00692747		0.0219875		0.0045619		0.0122791
			0.00419904		0.00942284		0.0336111		0.0485339		0.00644881		0.0196722		0.00363701		0.0108814
			0.00417722		0.00938545		0.0335276		0.048385		0.00642288		0.0195905		0.00360883		0.010833
			0.00397339		0.0090292		0.0327341		0.0469774		0.00618338		0.0188301		0.00335031		0.0103779
			0.00297352		0.00716377		0.0285442		0.0394018		0.00522571		0.0152681		0.00226357		0.0080368
			0.00196512		0.00407241		0.022489		0.0254585		0.00380265		0.00921983		0.00110651		0.0040649
	EUR	0.00925381	0.0200221	0.00430196	0.0247552	0.0739691	0.0167659	0.0351057	0.0258131	0.163361	0.0659567	0.0809519	0.0695201	0.0863683	0.029052	0.0466494	0.0302212
		0.0412923				0.062538				0.123858				0.0972884
		0.0317324				0.0482354				0.10004				0.0811052
		0.0178577				0.090064				0.160638				0.101334
		0.0341945				0.0600925				0.108711				0.0858484
		0.0273533				0.0493251				0.0891621				0.0729351
	SAS	0.0357962	0.0341123	0.00841114	0.0147767	0.0476943	0.0129563	0.0557753	0.0100158	0.0857489	0.0384518	0.0536267	0.0275745	0.0913851	0.0280251	0.0763336	0.0271587
		0.0346262	0.0244088	0.00959231	0.0106825	0.0458072	0.0120655	0.0513766	0.0119866	0.080473	0.0275301	0.0524355	0.0212282	0.0830246	0.0234184	0.0744704	0.0227352
		0.0286085	0.0144744	0.00992357	0.00677249	0.0441657	0.00967387	0.0467168	0.0102682	0.0707586	0.0181901	0.0471599	0.0156195	0.0710903	0.0184333	0.0686012	0.0180702
		0.0204039	0.00610653	0.00840262	0.00359649	0.0319288	0.00666047	0.0393064	0.00729931	0.0523771	0.00974495	0.0365858	0.0104478	0.0532094	0.0128741	0.0568408	0.0130709
		0.014595	0.00281237	0.00655923	0.00217271	0.0216227	0.00508583	0.0315467	0.00593215	0.0370545	0.00610062	0.0275242	0.00798666	0.0398332	0.00987541	0.0455324	0.0105314
		0.0102595	0.00150269	0.00478507	0.00141211	0.0142516	0.0041806	0.0227974	0.00513794	0.0248618	0.00437122	0.0197839	0.00654106	0.0295624	0.00813171	0.0344039	0.00899583
		0.0353226	0.0332078	0.00877381	0.0136474	0.047263	0.0128959	0.0554506	0.0106578	0.084851	0.0369707	0.0537222	0.0258938	0.0901586	0.0274992	0.0762277	0.0261434
		0.0355087	0.0322033	0.00797353	0.0131191	0.047545	0.0128036	0.0506638	0.0106998	0.083847	0.0355192	0.0532409	0.0248907	0.0883838	0.0269397	0.0760619	0.0256338
		0.0352983	0.0294108	0.00799515	0.0125314	0.0451526	0.0124826	0.0523856	0.0111091	0.0820836	0.0326497	0.0529935	0.0235117	0.0854864	0.025683	0.0750973	0.0245303
		0.0339102	0.0235653	0.00916767	0.00964509	0.0438223	0.0112182	0.0494878	0.011001	0.0769368	0.0260796	0.0508213	0.019357	0.0788279	0.0224484	0.0722689	0.0211092
		0.0291999	0.0166438	0.00916322	0.00625434	0.0417203	0.00929161	0.0454475	0.00925043	0.069405	0.0193358	0.0463992	0.0146228	0.0697992	0.0187839	0.0673379	0.017218
		0.023717	0.0102615	0.00808572	0.00398275	0.0368574	0.00724331	0.0398893	0.00714279	0.0583195	0.0128998	0.039375	0.0106171	0.0584552	0.014954	0.0597088	0.0133351
		0.0336253	0.0228318	0.00964885	0.00978321	0.0456906	0.0116496	0.0505241	0.0118664	0.0788424	0.025908	0.0517546	0.0201216	0.0805546	0.0225827	0.0735542	0.0218356
		0.032758	0.0213778	0.00963498	0.00909714	0.0453884	0.0112399	0.0494922	0.0115296	0.077351	0.0244444	0.0509462	0.0191018	0.0787035	0.0218051	0.0726237	0.021015
		0.0305079	0.0176732	0.00969499	0.00742098	0.0444188	0.010101	0.0476768	0.0104138	0.0730207	0.0208267	0.0485168	0.0165427	0.0736205	0.0197986	0.0699127	0.0189008
		0.0272232	0.0135021	0.00932924	0.00566614	0.0418338	0.00874532	0.0445146	0.00887369	0.0667108	0.016707	0.0446866	0.0136952	0.0668054	0.0173947	0.065699	0.0163468
		0.0227759	0.00902232	0.00827772	0.00393454	0.0359698	0.00707418	0.040035	0.0071798	0.0570629	0.0119838	0.0387393	0.0106305	0.0572774	0.0144032	0.0591788	0.0133306
		0.0275247	0.0132197	0.0097261	0.00620278	0.0428934	0.00919306	0.0456471	0.00968172	0.0684836	0.0169087	0.0458596	0.0146984	0.0686787	0.0176501	0.0671382	0.0172359
		0.0260567	0.0116634	0.00943461	0.00550228	0.0410491	0.00857503	0.0442654	0.00895569	0.0653321	0.015286	0.0440031	0.0135334	0.0654348	0.0166304	0.0650792	0.01615
		0.0240108	0.00968434	0.00895015	0.00463266	0.0381016	0.00774709	0.0422589	0.00805431	0.0606965	0.0131614	0.0412145	0.012033	0.0608443	0.0152436	0.0620095	0.0147022
		0.0208861	0.00702507	0.00814738	0.00354569	0.0330048	0.00658543	0.0391256	0.00694802	0.053206	0.0102288	0.0366113	0.0100856	0.0537582	0.0132194	0.05692	0.0127488
		0.0193395	0.00540524	0.00806009	0.00327039	0.0300817	0.00629754	0.0380461	0.00694406	0.0496519	0.00893824	0.0349199	0.00985573	0.0507255	0.0122615	0.0549002	0.0124751
		0.0183875	0.00481353	0.00774437	0.00300142	0.0284146	0.00599377	0.0368718	0.00665378	0.0471906	0.00825984	0.0333964	0.00936308	0.048513	0.011734	0.0530995	0.0119734
		0.016765	0.0038878	0.00718435	0.00258468	0.0255395	0.00551828	0.0347291	0.00621053	0.0429368	0.00720002	0.0307115	0.00859563	0.044751	0.0108798	0.0498569	0.0111817
		0.0137179	0.00248524	0.00619632	0.00198601	0.0200993	0.00486388	0.0300362	0.00571778	0.03465	0.00567503	0.0259265	0.00762167	0.0377678	0.00948411	0.0434364	0.0101493
		0.0129716	0.00222756	0.00587502	0.00183417	0.018796	0.00468265	0.0286499	0.00554448	0.032577	0.00533296	0.0245151	0.00732278	0.035997	0.00915818	0.0415467	0.00983401
		0.00970781	0.00137369	0.00450039	0.00131979	0.0133084	0.00405869	0.0213565	0.0050202	0.023272	0.00416831	0.0185844	0.00633945	0.0281995	0.00791221	0.0326202	0.00877894
		0.0353038	0.0331122	0.00880766	0.0135695	0.0472816	0.0128892	0.0553994	0.010662	0.0847823	0.0368259	0.0537246	0.025779	0.0900475	0.0274448	0.0762103	0.0260703
		0.0352812	0.0330164	0.00884298	0.0134944	0.0472999	0.0128782	0.0553302	0.0106641	0.0847123	0.0366808	0.0537253	0.0256699	0.0899337	0.0273904	0.0761999	0.0259993
		0.0352226	0.032822	0.00804416	0.0133613	0.0473382	0.0128541	0.0549303	0.010657	0.0845681	0.0363916	0.0532002	0.0254673	0.0896956	0.0272807	0.0769352	0.0258664
		0.0354999	0.0322049	0.00852799	0.01312	0.0475912	0.0127764	0.0535147	0.0106555	0.0838237	0.0355292	0.0533741	0.0248958	0.088352	0.0269418	0.0764344	0.0256465
		0.0359889	0.0304765	0.00821258	0.0126582	0.046449	0.0126193	0.0541703	0.0105202	0.0828934	0.0340259	0.0532845	0.0241567	0.0868546	0.0263333	0.0752768	0.0250962
		0.0348886	0.0283591	0.00874618	0.0121184	0.0450228	0.0121979	0.0515922	0.010795	0.0810171	0.0313611	0.0528181	0.0228237	0.0840163	0.0250194	0.0748113	0.0239858
		0.0353953	0.0319807	0.00915605	0.0130158	0.0474531	0.012767	0.054655	0.0106837	0.0836854	0.035234	0.0536676	0.0247355	0.0880893	0.026821	0.075978	0.025523
		0.0353073	0.0317432	0.00909718	0.0129205	0.047354	0.012735	0.0546121	0.0106575	0.0835403	0.0349497	0.053612	0.0245849	0.0878073	0.0267022	0.0758597	0.0254131
		0.0359169	0.0304763	0.0082252	0.0126587	0.0467634	0.0126443	0.0542008	0.0105571	0.0829518	0.0340194	0.053293	0.0241549	0.086828	0.0263322	0.0752892	0.0250868
		0.0352642	0.0294098	0.00795844	0.0125294	0.0451197	0.0124367	0.0523251	0.0110512	0.082034	0.0326593	0.0530128	0.023512	0.0854095	0.0256863	0.0750668	0.024543
		0.0345285	0.0273483	0.00886316	0.0116875	0.0448996	0.0119955	0.0511562	0.0106856	0.0801051	0.0301383	0.0524164	0.0221421	0.0827772	0.0244436	0.0742725	0.0234223
		0.0352052	0.0289832	0.00807267	0.0123716	0.0452427	0.0123951	0.0521628	0.0110133	0.0816968	0.0321245	0.0528442	0.0232385	0.0849539	0.0254176	0.0749016	0.0243076
		0.0349358	0.0283655	0.00876188	0.0121214	0.0450798	0.012262	0.051703	0.0108924	0.0811061	0.031351	0.0528635	0.022829	0.084137	0.0250178	0.0748752	0.0239738
		0.0345577	0.0273509	0.00891439	0.0116897	0.0449399	0.0120339	0.051203	0.0107494	0.0801696	0.0301361	0.0524621	0.0221473	0.0828555	0.0244497	0.0743331	0.0234153
		0.033852	0.0253699	0.00900435	0.0106995	0.0446311	0.011578	0.0501168	0.0107421	0.0785117	0.027967	0.0515367	0.0207281	0.0805712	0.0233966	0.0731844	0.0222414
		0.0333904	0.0227171	0.00919676	0.00919313	0.0436665	0.0109964	0.0491164	0.0108536	0.0760907	0.025215	0.0503412	0.0187303	0.0777942	0.0219977	0.0717344	0.0206157
		0.0328701	0.021907	0.00920212	0.008734	0.0434979	0.0107806	0.0487428	0.0106654	0.0752607	0.0244008	0.0497708	0.0181313	0.0767837	0.0215678	0.0712074	0.0201453
		0.0317607	0.0203923	0.00919244	0.00777594	0.0430287	0.010357	0.0478752	0.0102254	0.0736858	0.0229045	0.0489202	0.0170386	0.0747985	0.0207638	0.0701778	0.0192866
		0.0284822	0.015662	0.00904971	0.00587583	0.0413396	0.00899261	0.0447703	0.0089181	0.0680401	0.0183861	0.0455237	0.013992	0.0683188	0.0182423	0.0663617	0.0166481
		0.0278103	0.0147913	0.00897321	0.00554494	0.0409771	0.00872579	0.0442428	0.0086162	0.0667384	0.0175335	0.0447176	0.0134311	0.0669241	0.0177509	0.0654746	0.0161278
		0.0228964	0.00949739	0.00791296	0.0037394	0.0357312	0.00694565	0.0393489	0.00689328	0.0565183	0.0120675	0.0382201	0.0101518	0.0567271	0.014418	0.0585269	0.012856
		0.0335291	0.0226812	0.00964921	0.00971022	0.0456668	0.0116063	0.0504222	0.0118332	0.0786911	0.0257547	0.0516818	0.0200168	0.0803565	0.022502	0.0734591	0.0217516
		0.0334397	0.0225319	0.00964949	0.00964072	0.0456369	0.0115627	0.0503235	0.0117967	0.078538	0.0256031	0.0516082	0.0199122	0.0801634	0.0224218	0.0733631	0.0216679
		0.0331745	0.0220899	0.0096223	0.00943328	0.0455459	0.0114341	0.0498767	0.0116881	0.0780792	0.0251569	0.0513849	0.0196022	0.0795914	0.0221848	0.0730811	0.0214197
		0.0327457	0.0213773	0.00962324	0.00909598	0.0453833	0.0112224	0.0494605	0.0114975	0.0773187	0.0244426	0.0509291	0.0190978	0.0786594	0.021802	0.0725981	0.0210149
		0.031937	0.020034	0.00961738	0.00846482	0.0450177	0.0108107	0.0488439	0.0111029	0.0758152	0.0231128	0.0501234	0.0181477	0.0768615	0.0210755	0.0716464	0.0202462
		0.0325906	0.0211002	0.0096139	0.00896629	0.0453207	0.0111554	0.0493226	0.0114499	0.0770486	0.0241685	0.0507981	0.0189046	0.0783365	0.021656	0.0724458	0.0208577
		0.0323445	0.0206925	0.00961139	0.00877356	0.0452176	0.0110305	0.0490962	0.0113305	0.076596	0.0237645	0.0505606	0.0186166	0.0777921	0.021436	0.0721585	0.0206253
		0.0319487	0.020035	0.00963011	0.00846717	0.0450439	0.010826	0.0488721	0.0111314	0.0758482	0.0231162	0.0501452	0.0181535	0.0769008	0.0210797	0.0716731	0.0202485
		0.031195	0.0187982	0.00960638	0.00790622	0.0447075	0.0104309	0.0480641	0.0107325	0.0743701	0.0219086	0.0493506	0.0172934	0.0751689	0.0204054	0.0707448	0.0195392
		0.030144	0.0171505	0.00969617	0.00719488	0.0442159	0.00992931	0.0471856	0.0102237	0.0723227	0.0203189	0.0480957	0.0161859	0.0728336	0.0195076	0.0694194	0.018595
		0.0297823	0.016655	0.00969042	0.00698192	0.0439965	0.0097662	0.046698	0.0100396	0.0716375	0.0198354	0.0476644	0.0158466	0.072071	0.0192295	0.0689237	0.0183008
		0.0290762	0.0157395	0.00960763	0.006591	0.043499	0.00946307	0.0459994	0.00969183	0.0703038	0.0189349	0.0468469	0.0152172	0.0706069	0.0187078	0.0680172	0.0177459
		0.0266625	0.012881	0.00919985	0.00541092	0.0411927	0.00852404	0.0439918	0.00862065	0.0655555	0.0160722	0.0439924	0.0132596	0.0656182	0.0170084	0.0649473	0.0159353
		0.0261407	0.0123114	0.00907138	0.00517877	0.0405321	0.00831719	0.0434544	0.00838916	0.0644435	0.0154844	0.0433142	0.0128592	0.0644916	0.0166463	0.0642071	0.0155518
		0.0220827	0.00841344	0.00811192	0.00371719	0.0348838	0.0068232	0.039458	0.00696021	0.0554536	0.0113161	0.0377299	0.0102286	0.0557567	0.0139533	0.0581038	0.01292
		0.0274196	0.0131043	0.00970567	0.00614989	0.0427662	0.00914719	0.0455569	0.00962599	0.06826	0.0167896	0.0457237	0.014612	0.0684451	0.0175762	0.0669941	0.0171567
		0.0272638	0.0129346	0.00967306	0.00607326	0.0425755	0.00907918	0.0454057	0.00954359	0.0679276	0.0166138	0.0455293	0.0144846	0.0680987	0.0174666	0.0667772	0.0170392
		0.0270088	0.0126601	0.00961852	0.00594811	0.0422571	0.00896866	0.0451596	0.00941099	0.0673811	0.0163286	0.045208	0.014278	0.0675306	0.0172878	0.0664183	0.0168485
		0.0265108	0.0121405	0.00951111	0.0057121	0.0416418	0.0087574	0.0446858	0.00916097	0.0663149	0.0157857	0.0445796	0.0138847	0.0664324	0.0169455	0.0657169	0.0164827
		0.025829	0.0114344	0.00938458	0.005399	0.0407389	0.00847975	0.0440505	0.00884577	0.0648266	0.0150431	0.0436992	0.0133582	0.0649247	0.016475	0.064749	0.0159842
		0.0256058	0.0112127	0.00933079	0.00529956	0.0404306	0.00838677	0.0438251	0.00874015	0.0643295	0.0148072	0.0434056	0.0131887	0.0644251	0.0163228	0.0644172	0.0158229
		0.0251747	0.010791	0.00922553	0.00511141	0.039822	0.00820827	0.0434	0.00854037	0.0633583	0.0143559	0.0428238	0.0128648	0.0634559	0.0160297	0.0637751	0.0155139
		0.0236433	0.00935399	0.00885822	0.00448944	0.0375326	0.00760112	0.0418871	0.00790344	0.0598361	0.0127986	0.0406913	0.0117796	0.0600105	0.0149997	0.0614328	0.0144535
		0.0232892	0.00904143	0.00877026	0.00435525	0.0369774	0.00746219	0.0415292	0.00776245	0.0590007	0.0124535	0.0401827	0.0115406	0.0592055	0.014766	0.0608721	0.0142174
		0.020361	0.00661477	0.00799881	0.00338798	0.0320967	0.00640518	0.038572	0.00678695	0.0519054	0.00977894	0.0357973	0.0097987	0.052561	0.0128949	0.056006	0.0124551
		0.0192385	0.00534124	0.00802608	0.00324075	0.0299056	0.00626406	0.0379229	0.00691122	0.0493914	0.00886445	0.0347593	0.00980132	0.0504897	0.0122046	0.0547115	0.01242
		0.0191383	0.00527844	0.00799285	0.00321162	0.0297314	0.00623121	0.0378007	0.00687902	0.0491333	0.00879197	0.0346002	0.00974792	0.0502565	0.0121487	0.0545244	0.0123658
		0.0189414	0.00515572	0.00792742	0.00315506	0.0293878	0.00616686	0.0375594	0.00681689	0.048625	0.00865049	0.0342864	0.00964392	0.0497979	0.0120391	0.0541548	0.0122603
		0.0182072	0.0047062	0.007683	0.00295243	0.0280978	0.00593784	0.0366415	0.00660024	0.0467212	0.00813634	0.0331035	0.00927261	0.0480935	0.0116365	0.0527505	0.0118809
		0.0180309	0.00460241	0.00762229	0.00290491	0.0277873	0.0058839	0.0364146	0.00654877	0.0462609	0.00801697	0.0328143	0.00918511	0.0476834	0.0115416	0.0524063	0.0117911
		0.0164759	0.00373579	0.00707997	0.00251491	0.025024	0.00543685	0.0343227	0.00613548	0.0421697	0.00702441	0.0302188	0.00846597	0.0440793	0.0107339	0.0492508	0.0110469
		0.0136369	0.00245655	0.00616187	0.00196919	0.0199588	0.00484368	0.0298907	0.00569838	0.034426	0.005637	0.0257756	0.00758845	0.037576	0.00944848	0.0432365	0.0101145
		0.0135573	0.00242853	0.00612796	0.00195272	0.0198202	0.0048239	0.0297474	0.00567921	0.0342058	0.00559985	0.0256267	0.00755586	0.0373874	0.00941352	0.0430389	0.0100802
		0.012834	0.00218238	0.0058141	0.00180677	0.0185556	0.00464955	0.028383	0.0055129	0.0321925	0.00527185	0.0242495	0.00726828	0.0356689	0.00909878	0.0411873	0.0097763
		0.00965762	0.00136237	0.00447408	0.0013116	0.0132227	0.0040477	0.0212215	0.00500954	0.0231271	0.00415024	0.0184739	0.00632129	0.0280751	0.00789243	0.0324542	0.00875935
		0.00614107	0.000838419	0.00281687	0.000931428	0.00794427	0.0035062	0.0107463	0.00451916	0.0132231	0.0032695	0.011581	0.00545694	0.0194554	0.00686102	0.0205262	0.00781493
PRS-CS	AFR	0.0567919	0.0537542	0.000810303	0.0530615	0.0352371	0.00873759	0.0305631	0.00812605	0.0554251	0.0302072	0.0356964	0.028615	0.0616856	0.0111856	0.00831146	0.010992
		0.0849402	0.0773424	0.00821326	0.079329	0.0469833	0.0123063	0.0455169	0.0146887	0.0734677	0.0403013	0.0457608	0.0358698	0.0711021	0.0165202	0.0433708	0.0165664
	EAS	0.0361766	0.0073882	0.00729861	0.0154391	0.110822	0.0418664	0.0682655	0.0637146	0.0840554	0.00967722	0.0388827	0.0268348	0.0749727	0.00779716	0.0507906	0.0171851
		0.0346325	0.00964365	0.0071874	0.0159698	0.0993005	0.0383803	0.0713245	0.0558856	0.0816127	0.00869663	0.0429764	0.0238267	0.0721384	0.0114284	0.0649574	0.0168403
	EUR	0.0407484	0.0204828	0.0158054	0.0343971	0.07572	0.0256341	0.0636052	0.0429938	0.171026	0.0947768	0.125744	0.09681	0.119504	0.0369823	0.0932937	0.044436
		0.0409506	0.0160312	0.0158555	0.0325156	0.0484176	0.0258134	0.0472035	0.0308896	0.14412	0.0880198	0.105412	0.0904076	0.102871	0.0324727	0.0906293	0.0406135
	SAS	0.0298799	0.0190813	0.00521341	0.00741995	0.0356257	0.0060178	0.0383515	0.00798737	0.0592451	0.0213038	0.0366356	0.0127066	0.0637563	0.0198053	0.0580399	0.0138652
		0.0419059	0.0504824	0.0049961	0.012108	0.0503424	0.0142349	0.0460595	0.00812287	0.085176	0.054083	0.0566385	0.0229881	0.0842624	0.0333997	0.0786198	0.0222931
PRS-CS-auto	AFR	0.0556909	0.0526181	0.000764673	0.0502098	0.0374879	0.00543476	0.0303998	0.0115292	0.0567094	0.0301158	0.0350911	0.0285033	0.0597618	0.011996	0.0078821	0.00996208
	EAS	0.034753	0.00839284	0.00739149	0.0148184	0.108801	0.0430424	0.0699446	0.0649	0.0821251	0.00966476	0.0406139	0.0266517	0.0728766	0.00798748	0.051686	0.0167119
	EUR	0.0397209	0.0186148	0.0157862	0.0348895	0.0828736	0.0273709	0.063626	0.0431176	0.176691	0.094495	0.127804	0.0984083	0.120951	0.0365346	0.0921506	0.044294
	SAS	0.0291867	0.0222737	0.00553478	0.00555868	0.0328846	0.00538287	0.0370877	0.00771379	0.0589622	0.0225004	0.0382918	0.0136706	0.062885	0.01807	0.059006	0.0156152
SBayesRC	AFR	0.0820105	0.107595	0.00886568	0.0948006	0.0528574	0.00692821	0.0300112	0.0083177	0.0673845	0.0470943	0.043907	0.036119	0.0595727	0.0249851	0.0370654	0.0155382
	EAS	0.0330469	0.0065987	0.00396257	0.0145013	0.0971792	0.0441635	0.0675579	0.061059	0.0676443	0.0126032	0.0324152	0.0274536	0.0664569	0.0113721	0.0534393	0.0154986
	EUR	0.0522899	0.0739097	0.0193124	0.056273	0.0906989	0.0302999	0.0582431	0.0321274	0.192991	0.111988	0.133842	0.109368	0.139392	0.0535635	0.107456	0.0429587
	SAS	0.0456298	0.0403716	0.00379706	0.014977	0.0522762	0.0127113	0.0325952	0.00733421	0.0750844	0.0373841	0.0487803	0.0241142	0.0773436	0.0246074	0.0657874	0.0227959
SBLUP	AFR	0.012554	0.0102305	0.000221923	0.0131355	0.0101055	0.0014281	0.00511774	0.00133535	0.011206	0.00338307	0.01264	0.00438876	0.0167927	0.00106011	0.00115026	0.00175829
	EAS	0.00877362	0.00229154	0.00441404	0.00283461	0.0403619	0.0230136	0.0245989	0.0276416	0.0210095	0.00418244	0.0162469	0.00835998	0.0179734	0.00170504	0.0144407	0.00441365
	EUR	0.00289278	0.00875463	0.00184866	0.00361759	0.00298937	0.00500759	0.0288002	0.00422757	0.114013	0.0535817	0.0632301	0.0418536	0.0517245	0.0200437	0.0308068	0.0106223
	SAS	0.00640652	0.00128545	0.00290058	0.00128406	0.00781777	0.00285636	0.0129759	0.00386868	0.011619	0.00389551	0.0121271	0.00575658	0.0183739	0.00742717	0.022261	0.00779276
Vilma	AFR	0.0707911	0.084516	0.00238371	0.0715147	0.0414024	0.00105674	0.0410311	0.00929206	0.057813	0.0371007	0.044667	0.0307972	0.0609177	0.0160209	0.0288795	0.00878732
	EAS	0.0278868	0.00984044	0.00589363	0.00313505	0.0733199	0.0317811	0.0689392	0.0285739	0.0618895	0.0064376	0.0346198	0.00695932	0.052308	0.00667816	0.0591347	0.00596903
	EUR	0.0330927	0.0355909	0.0103733	0.0336097	0.0325888	0.0149919	0.0356728	0.0253453	0.121609	0.0883981	0.0877179	0.0873607	0.0859917	0.0288143	0.0727506	0.026623
	SAS	0.0413846	0.0656431	0.00356538	0.0037063	0.0433522	0.0100602	0.0453057	0.00528974	0.0703821	0.045391	0.0482495	0.0130883	0.0759456	0.0292839	0.0663031	0.0153565
PUMAS-EN	Cross Ancestry	0.105411	0.100671	0.0410736	0.109358	0.133675	0.0523586	0.103232	0.0737474	0.186658	0.108543	0.126747	0.101831	0.153112	0.0541802	0.116436	0.0479917
PUMAS-SL	Cross Ancestry	0.105603	0.10528	0.0408952	0.0948006	0.13366	0.0524482	0.103419	0.0738916	0.185871	0.107679	0.127683	0.10216	0.152619	0.0523555	0.119977	0.0469198
PRSmix	Cross Ancestry	0.0963179	0.141065	0.037512	0.119035	0.15562	0.0392999	0.108667	0.0650382	0.212335	0.120162	0.149182	0.117599	0.166237	0.0567557	0.129024	0.0477122
PRS-CSx	Cross Ancestry	0.0793124	0.0643917	0.00203065	0.0691388	0.124616	0.0517896	0.0741006	0.0707378	0.161325	0.0921198	0.118536	0.0942725	0.0920382	0.0344451	0.0896444	0.0303673

### Sheet: ST14
Supplementary Table 14. Comparison between cross-ancestry ensemble PRS and ancestry-specific PRS for lipid traits in UKB.
Trait	PUMAS-EN	PUMAS-SL	PRS-CSx	PRSmix	Ancestry PRS median	All PRS Median	EUR PRS median
AFR HDL cholesterol	0.105411	0.105603	0.0793124	0.0963179	0.0590003	0.0291999	0.0317324
AFR LDL cholesterol	0.100671	0.10528	0.0643917	0.141065	0.0534444	0.0112331	0.0204828
AFR logTG	0.0410736	0.0408952	0.00203065	0.037512	0.00107634	0.00807267	0.0130243
AFR TC	0.109358	0.0948006	0.0691388	0.119035	0.0533335	0.0115298	0.0286466
EAS HDL cholesterol	0.133675	0.13366	0.124616	0.15562	0.102343	0.0476943	0.0613153
EAS LDL cholesterol	0.0523586	0.0524482	0.0517896	0.0392999	0.0417727	0.0119955	0.0196987
EAS logTG	0.103232	0.103419	0.0741006	0.108667	0.0661166	0.0443187	0.0429332
EAS TC	0.0737474	0.0738916	0.0707378	0.0650382	0.0607845	0.0112187	0.0299798
EUR HDL cholesterol	0.186658	0.185871	0.161325	0.212335	0.129544	0.0703457	0.129544
EUR LDL cholesterol	0.108543	0.107679	0.0921198	0.120162	0.0847349	0.0122645	0.0847349
EUR logTG	0.126747	0.127683	0.118536	0.149182	0.0886639	0.0410855	0.0886639
EUR TC	0.101831	0.10216	0.0942725	0.117599	0.0821902	0.0232433	0.0821902
SAS HDL cholesterol	0.153112	0.152619	0.0920382	0.166237	0.0669241	0.0649751	0.0891683
SAS LDL cholesterol	0.0541802	0.0523555	0.0344451	0.0567557	0.0177005	0.0105305	0.0294218
SAS logTG	0.116436	0.119977	0.0896444	0.129024	0.0660453	0.0545244	0.0650994
SAS TC	0.0479917	0.0469198	0.0303673	0.0477122	0.0162484	0.0145057	0.0332844

### Sheet: ST15
Supplementary Table 15. Effect of LD mismatch in GLGC lipid PRS analysis.
Trait	GWAS/target Ancestry	LD Ancestry	PUMAS-EN R2	PUMAS-EN R2 (Ancestry-mathed UKB LD)	PUMAS-EN R2 (Ancestry-mathed 1KG LD)
HDL cholesterol	AFR	EAS	0.0875623	0.105411	0.0988587
HDL cholesterol	AFR	EUR	0.0952328	0.105411	0.0988587
HDL cholesterol	AFR	SAS	0.092287	0.105411	0.0988587
LDL cholesterol	AFR	EAS	0.094292	0.100671	0.103792
LDL cholesterol	AFR	EUR	0.100718	0.100671	0.103792
LDL cholesterol	AFR	SAS	0.108111	0.100671	0.103792
logTG	AFR	EAS	0.00250727	0.0410736	0.0306769
logTG	AFR	EUR	0.00319201	0.0410736	0.0306769
logTG	AFR	SAS	0.00567254	0.0410736	0.0306769
TC	AFR	EAS	0.0888988	0.110099	0.103091
TC	AFR	EUR	0.0957744	0.110099	0.103091
TC	AFR	SAS	0.0992342	0.110099	0.103091
HDL cholesterol	EAS	AFR	0.136383	0.133675	0.145828
HDL cholesterol	EAS	EUR	0.137058	0.133675	0.145828
HDL cholesterol	EAS	SAS	0.136061	0.133675	0.145828
LDL cholesterol	EAS	AFR	0.0553291	0.0523586	0.056037
LDL cholesterol	EAS	EUR	0.0568403	0.0523586	0.056037
LDL cholesterol	EAS	SAS	0.0580028	0.0523586	0.056037
logTG	EAS	AFR	0.0825422	0.103232	0.102084
logTG	EAS	EUR	0.0836058	0.103232	0.102084
logTG	EAS	SAS	0.0908822	0.103232	0.102084
TC	EAS	AFR	0.069344	0.0737474	0.0727738
TC	EAS	EUR	0.0694969	0.0737474	0.0727738
TC	EAS	SAS	0.0671788	0.0737474	0.0727738
HDL cholesterol	EUR	AFR	0.181595	0.186658	0.181603
HDL cholesterol	EUR	EAS	0.181264	0.186658	0.181603
HDL cholesterol	EUR	SAS	0.188674	0.186658	0.181603
LDL cholesterol	EUR	AFR	0.0975889	0.108543	0.117335
LDL cholesterol	EUR	EAS	0.0912353	0.108543	0.117335
LDL cholesterol	EUR	SAS	0.109512	0.108543	0.117335
logTG	EUR	AFR	0.114962	0.126747	0.137599
logTG	EUR	EAS	0.121357	0.126747	0.137599
logTG	EUR	SAS	0.133616	0.126747	0.137599
TC	EUR	AFR	0.0953822	0.101831	0.112398
TC	EUR	EAS	0.0851325	0.101831	0.112398
TC	EUR	SAS	0.105297	0.101831	0.112398
HDL cholesterol	SAS	AFR	0.134559	0.153112	0.153077
HDL cholesterol	SAS	EAS	0.143769	0.153112	0.153077
HDL cholesterol	SAS	EUR	0.155485	0.153112	0.153077
LDL cholesterol	SAS	AFR	0.0449158	0.0541802	0.0528229
LDL cholesterol	SAS	EAS	0.0437828	0.0541802	0.0528229
LDL cholesterol	SAS	EUR	0.0502031	0.0541802	0.0528229
logTG	SAS	AFR	0.105331	0.116436	0.118984
logTG	SAS	EAS	0.100311	0.116436	0.118984
logTG	SAS	EUR	0.118584	0.116436	0.118984
TC	SAS	AFR	0.04352	0.0479917	0.0470422
TC	SAS	EAS	0.0375837	0.0479917	0.0470422
TC	SAS	EUR	0.0474068	0.0479917	0.0470422

### Sheet: ST16
Supplementary Table 16. Comapre PUMAS-ensemble with best-/median-performing PRS models.
Note: Binary traits are reported with R2 values for this analysis to keep the scale consistent across traits for reporting the mean difference.
Analysis	Trait	PUMAS-EN R2	PUMAS-SL R2	Median R2	PUMAS-EN holdout R2	PUMAS-SL holdout R2	Best method holdout R2
UKB EUR	Standing height	0.367283	0.367855	0.249085	0.3667	0.36729	0.365983
UKB EUR	Diastolic blood pressure	0.0616726	0.0616869	0.0538191	0.064532	0.0644231	0.0622367
UKB EUR	Systolic blood pressure	0.0659522	0.0659006	0.056927	0.0708532	0.0707283	0.0667579
UKB EUR	Body mass index	0.132209	0.131773	0.105887	0.131375	0.130607	0.12657
UKB EUR	White blood cell count	0.0924992	0.0918007	0.0736554	0.0721706	0.0713219	0.0692413
UKB EUR	Red blood cell count	0.157795	0.158664	0.115907	0.168802	0.169704	0.165384
UKB EUR	Haemoglobin concentration	0.124248	0.123962	0.0870083	0.129938	0.128988	0.121959
UKB EUR	Haematocrit percentage	0.107945	0.107877	0.0906194	0.113104	0.11249	0.108563
UKB EUR	Mean corpuscular volume	0.206032	0.202219	0.12612	0.221687	0.217215	0.219123
UKB EUR	Mean corpuscular hemoglobin	0.167298	0.161843	0.0970686	0.173773	0.168244	0.171402
UKB EUR	Mean corpuscular hemoglobin concentration	0.025158	0.024909	0.0213949	0.0227694	0.0225635	0.0220629
UKB EUR	Platelet count	0.224421	0.224325	0.163211	0.232649	0.23244	0.227331
UKB EUR	Lymphocyte count	0.0318334	0.0323086	0.0281631	0.0210043	0.0217077	0.020296
UKB EUR	Monocyte count	0.0737402	0.0734836	0.0601802	0.0624654	0.0620398	0.060468
UKB EUR	Neutrophil count	0.107975	0.107757	0.0900826	0.0918173	0.0914958	0.0896322
UKB EUR	Eosinophil count	0.107489	0.106363	0.0838375	0.111704	0.110764	0.110253
AoU EUR	Standing height	0.294844	0.294828	0.235718	0.293845	0.293812	0.294661
AoU EUR	Body mass index	0.11715	0.117249	0.108046	0.119597	0.11972	0.122009
AoU EUR	Bipolar disorder	0.00240129	0.00238756	0.00210922	0.00222119	0.002197	0.00213752
AoU EUR	Schizophrenia	0.00167253	0.00167685	0.00148868	0.0016936	0.00169916	0.00166644
AoU EUR	Major depressive disorder	0.00962452	0.00957988	0.00859542	0.0102059	0.0101862	0.0101866
AoU EUR	Type II diabetes	0.0340354	0.0337863	0.0291329	0.0338707	0.0336651	0.0330191
AoU EUR	Coronary artery disease	0.0125132	0.0126278	0.0112075	0.0114594	0.0115789	0.0116608
AoU EUR	Breast cancer	0.0082597	0.00834822	0.00746111	0.00842233	0.00853231	0.00785014
AoU EAS	Standing height	0.129473	0.135904	0.0537766	0.141983	0.148125	0.127048
AoU EAS	Body mass index	0.0370772	0.0377498	0.0195365	0.0314149	0.0322432	0.0245981
AoU EAS	Diastolic blood pressure	0.0242937	0.0227071	0.0113178	0.0304739	0.0296406	0.0152684
AoU EAS	Systolic blood pressure	0.0229404	0.0222776	0.0113104	0.0260845	0.026247	0.0146143
GLGC	AFR HDL cholesterol	0.105411	0.105603	0.0291999	0.0913221	0.0910735	0.0767895
GLGC	AFR LDL cholesterol	0.100671	0.10528	0.0112331	0.105361	0.110263	0.110532
GLGC	AFR logTG	0.0410736	0.0408952	0.00807267	0.0335589	0.0331629	0.0267241
GLGC	AFR TC	0.110099	0.109358	0.0115298	0.112317	0.111525	0.0928785
GLGC	EAS HDL cholesterol	0.133675	0.13366	0.0476943	0.13817	0.137086	0.0985429
GLGC	EAS LDL cholesterol	0.0523586	0.0524482	0.0119955	0.0504401	0.0493299	0.0363477
GLGC	EAS logTG	0.103232	0.103419	0.0443187	0.112356	0.112545	0.0828213
GLGC	EAS TC	0.0737474	0.0738916	0.0112187	0.0754999	0.0752049	0.0598247
GLGC	EUR HDL cholesterol	0.186658	0.185871	0.0703457	0.194534	0.193671	0.198732
GLGC	EUR LDL cholesterol	0.108543	0.107679	0.0122645	0.110924	0.110145	0.113512
GLGC	EUR logTG	0.126747	0.127683	0.0410855	0.130342	0.131336	0.138553
GLGC	EUR TC	0.101831	0.10216	0.0232433	0.102442	0.102976	0.110104
GLGC	SAS HDL cholesterol	0.153112	0.152619	0.0649751	0.161603	0.161536	0.147711
GLGC	SAS LDL cholesterol	0.0541802	0.0523555	0.0105305	0.0550599	0.0534338	0.0510742
GLGC	SAS logTG	0.116436	0.119977	0.0545244	0.119939	0.122231	0.110879
GLGC	SAS TC	0.0479917	0.0469198	0.0145057	0.0457268	0.0449002	0.0393179
